# Spatio-temporal, optogenetic control of gene expression in organoids

**DOI:** 10.1101/2021.09.26.461850

**Authors:** Ivano Legnini, Lisa Emmenegger, Alessandra Zappulo, Ricardo Wurmus, Anna Oliveras Martinez, Cledi Cerda Jara, Anastasiya Boltengagen, Talé Hessler, Guido Mastrobuoni, Agnieszka Rybak-Wolf, Stefan Kempa, Robert Zinzen, Andrew Woehler, Nikolaus Rajewsky

**Affiliations:** Laboratory for Systems Biology of Gene Regulatory Elements, Berlin Institute for Medical Systems Biology (BIMSB), Max Delbrück Center for Molecular Medicine (MDC) in the Helmholtz Association, Hannoversche Str. 28, 10115 Berlin; Systems Biology of Neural Tissue Differentiation, Berlin Institute for Medical Systems Biology (BIMSB), Max Delbrück Center for Molecular Medicine (MDC) in the Helmholtz Association, Hannoversche Str. 28, 10115 Berlin; Bioinformatics and Omics Data Science, Berlin Institute for Medical Systems Biology (BIMSB), Max Delbrück Center for Molecular Medicine (MDC) in the Helmholtz Association, Hannoversche Str. 28, 10115 Berlin; Systems Biology Imaging, Berlin Institute for Medical Systems Biology (BIMSB), Max Delbrück Center for Molecular Medicine (MDC) in the Helmholtz Association, Hannoversche Str. 28, 10115 Berlin; Proteomic and Metabolomics Platform, Berlin Institute for Medical Systems Biology (BIMSB), Max Delbrück Center for Molecular Medicine (MDC) in the Helmholtz Association, Hannoversche Str. 28, 10115 Berlin; Organoid platform, Berlin Institute for Medical Systems Biology (BIMSB), Max Delbrück Center for Molecular Medicine (MDC) in the Helmholtz Association, Hannoversche Str. 28, 10115 Berlin

**Keywords:** Organoids, optogenetics, spatial transcriptomics, single-cell transcriptomics, CRISPR/Cas, neurodevelopment, Sonic Hedgehog (*SHH*)

## Abstract

Organoids derived from stem cells become increasingly important to study human development and to model disease. However, methods are needed to control and study spatio-temporal patterns of gene expression in organoids. To this aim, we combined optogenetics and gene perturbation technologies to activate or knock-down RNA of target genes, at single-cell resolution and in programmable spatio-temporal patterns. To illustrate the usefulness of our approach, we locally activated Sonic Hedgehog (*SHH*) signaling in an organoid model for human neurodevelopment. High-resolution spatial transcriptomic and single-cell analyses showed that this local induction was sufficient to generate stereotypically patterned organoids in three dimensions and revealed new insights into *SHH*’s contribution to gene regulation in neurodevelopment.

With this study, we propose optogenetic perturbations in combination with spatial transcriptomics as a powerful technology to reprogram and study cell fates and tissue patterning in organoids.

## Supplementary table 1 for "Spatio-temporal, optogenetic control of gene expression in organoids" (part 1 of 3)

### Sheet: RFP knock-down mass spec
iBAQ 1_01	iBAQ 1_02	iBAQ 2_01	iBAQ 2_02	iBAQ 3_01	iBAQ 3_02	iBAQ 4_03	iBAQ 4_04	iBAQ 5_03	iBAQ 5_04	iBAQ 6_03	iBAQ 6_04	LFQ intensity 1_01	LFQ intensity 1_02	LFQ intensity 2_01	LFQ intensity 2_02	LFQ intensity 3_01	LFQ intensity 3_02	LFQ intensity 4_03	LFQ intensity 4_04	LFQ intensity 5_03	LFQ intensity 5_04	LFQ intensity 6_03	LFQ intensity 6_04	Only identified by site	Reverse	Potential contaminant	GOBP slim name	GOCC slim name	KEGG name	Student's T-test Significant LFQ KD_LFQ wt	Student's T-test significant	Peptides	Razor + unique peptides	Unique peptides	Sequence coverage [%]	Unique + razor sequence coverage [%]	Unique sequence coverage [%]	Mol. weight [kDa]	Q-value	Score	Intensity	MS/MS count	-Log Student's T-test p-value LFQ KD_LFQ wt	Student's T-test q-value LFQ KD_LFQ wt	Student's T-test Difference LFQ KD_LFQ wt	Student's T-test Test statistic LFQ KD_LFQ wt	Protein IDs	Majority protein IDs	Protein names	Gene names	id
#!{Type}E	E	E	E	E	E	E	E	E	E	E	E	E	E	E	E	E	E	E	E	E	E	E	E	C	C	C	C	C	C	C	C	N	N	N	N	N	N	N	N	N	N	N	N	N	N	N	T	T	T	T	T
#!{C:Group1}iBAQ wt	iBAQ wt	iBAQ wt	iBAQ wt	iBAQ wt	iBAQ wt	iBAQ KD	iBAQ KD	iBAQ KD	iBAQ KD	iBAQ KD	iBAQ KD	LFQ wt	LFQ wt	LFQ wt	LFQ wt	LFQ wt	LFQ wt	LFQ KD	LFQ KD	LFQ KD	LFQ KD	LFQ KD	LFQ KD
NaN	NaN	18.5563	NaN	18.3192	18.7037	NaN	NaN	NaN	NaN	NaN	NaN	NaN	NaN	NaN	NaN	NaN	23.0551	NaN	NaN	NaN	NaN	NaN	NaN				cell differentiation;cellular process;developmental process	cell part;intracellular membrane-bounded organelle;intracellular organelle;nucleus;organelle				1	1	1	2.3	2.3	2.3	56.919	0.0018921	2.2214	25069000	5	NaN	NaN	0	NaN	A0AV96-2;A0AV96	A0AV96-2;A0AV96	RNA-binding protein 47	RBM47	0
21.0738	21.2742	21.2112	20.4617	21.6518	20.9159	19.3905	20.4567	20.3617	20.2553	19.8382	20.998	26.0086	25.9438	26.1421	26.1644	26.1937	25.9356	26.014	25.8831	25.5284	26.0556	NaN	25.992				anatomical structure formation involved in morphogenesis;biological regulation;cellular component assembly;cellular component movement;cellular component organization;cellular process;cytoskeleton-dependent intracellular transport;developmental process;establishment of localization;organelle organization;protein transport;response to stimulus;signal transduction;transport	cell part;cell projection;centrosome;cilium;intracellular non-membrane-bounded organelle;intracellular organelle;macromolecular complex;microtubule organizing center;organelle;protein complex				6	6	6	14.6	14.6	14.6	64.177	0	23.569	735940000	23	0.89664	0.369652	-0.170066	-1.68197	A0AVF1;A0AVF1-3;A0AVF1-2	A0AVF1;A0AVF1-3;A0AVF1-2	Intraflagellar transport protein 56	TTC26	1
25.3888	25.6067	25.4838	25.5248	25.4486	25.5841	25.1039	25.2214	25.4527	25.5152	25.6152	25.6631	31.3249	31.3642	31.4432	31.5262	31.2815	31.2496	31.3979	31.4085	31.2579	31.2554	31.4059	31.4055				catabolic process;cellular metabolic process;cellular process;macromolecule metabolic process;macromolecule modification;metabolic process;primary metabolic process;protein metabolic process;protein modification by small protein conjugation or removal;protein modification process;proteolysis;proteolysis involved in cellular protein catabolic process	cell part;cytoplasm;cytosol	Ubiquitin mediated proteolysis			45	45	45	51.4	51.4	51.4	117.97	0	213.62	31355000000	287	0.0672446	0.939978	-0.00976817	-0.185487	A0AVT1;A0AVT1-2;A0AVT1-3;A0AVT1-4	A0AVT1;A0AVT1-2	Ubiquitin-like modifier-activating enzyme 6	UBA6	2
24.3456	24.8028	24.1957	24.3177	24.9401	24.7456	24.1455	24.3086	24.3042	24.3973	24.5204	24.2834	29.8698	30.0192	29.8999	29.8395	29.9517	29.829	29.9557	29.9413	30.1828	30.1712	30.0295	29.8574				cellular component organization;cellular membrane organization;cellular process;endocytosis;establishment of localization;lipid transport;membrane invagination;membrane organization;transport;vesicle-mediated transport	cell part;membrane				23	23	23	32.4	32.4	32.4	98.9	0	105.24	11939000000	111	1.12172	0.274868	0.121474	1.9825	A0FGR8-2;A0FGR8;A0FGR8-6;A0FGR8-4;A0FGR8-5	A0FGR8-2;A0FGR8;A0FGR8-6;A0FGR8-4	Extended synaptotagmin-2	ESYT2	3
17.7091	16.7549	17.4391	16.7073	17.4779	17.0651	16.3736	16.5776	NaN	16.4932	16.4897	18.3533	NaN	NaN	NaN	NaN	NaN	NaN	NaN	NaN	NaN	NaN	NaN	24.7118									2	2	2	2.5	2.5	2.5	164.2	0.00064882	2.8001	133750000	4	NaN	NaN	0	NaN	A0JNW5;A0JNW5-2	A0JNW5;A0JNW5-2	UHRF1-binding protein 1-like	UHRF1BP1L	4
22.5637	22.821	22.8817	23.1596	22.7431	23.124	22.4798	22.8702	22.5533	22.7003	23.149	22.677	27.9369	27.6064	27.9429	28.0607	27.3798	27.9306	27.7845	27.9012	27.6257	27.6812	27.5833	27.6326				biological regulation;locomotion;response to chemical stimulus;response to external stimulus;response to stimulus	cell part;site of polarized growth				13	13	13	24.3	24.3	24.3	56.376	0	25.29	2591500000	23	0.424383	0.639936	-0.108132	-0.925759	A0MZ66-8;A0MZ66-4;A0MZ66-5;A0MZ66-6;A0MZ66;A0MZ66-3;A0MZ66-2;A0MZ66-7	A0MZ66-8;A0MZ66-4;A0MZ66-5;A0MZ66-6;A0MZ66;A0MZ66-3;A0MZ66-2	Shootin-1	KIAA1598	5
22.1485	22.4907	21.6096	22.156	21.7463	20.1188	20.3908	21.7868	20.4794	20.3229	20.402	20.186	25.5978	25.9524	25.5293	25.7875	25.5237	NaN	NaN	25.7056	NaN	NaN	NaN	NaN					cell part				2	2	2	8.4	8.4	8.4	22.049	0.0003319	3.2785	401000000	6	NaN	NaN	0	NaN	A0PJW6	A0PJW6	Transmembrane protein 223	TMEM223	6
22.8557	22.7458	22.1197	22.6496	22.2005	22.426	22.2477	22.5911	21.9896	22.1697	22.1373	22.5755	26.9966	27.1607	26.9953	27.2814	26.9132	26.8992	27.1613	26.9327	NaN	NaN	NaN	27.0869					cell part;intracellular membrane-bounded organelle;intracellular non-membrane-bounded organelle;intracellular organelle;macromolecular complex;nucleus;organelle;ribonucleoprotein complex				5	5	5	15.4	15.4	15.4	54.173	0	22.096	1479700000	20	NaN	NaN	0	NaN	A1L020	A1L020	RNA-binding protein MEX3A	MEX3A	7
26.0624	25.8104	25.5214	25.6564	25.5868	25.8576	25.5951	25.4603	25.5627	25.6203	25.7707	25.6812	30.478	30.3939	30.3749	30.4667	30.34	30.334	30.4545	30.4351	30.4069	30.2474	30.4629	30.4148					cell part;membrane				14	14	14	33.7	33.7	33.7	67.867	0	158.96	16255000000	94	0.0491972	0.956571	0.00568136	0.138103	A1L0T0	A1L0T0	Acetolactate synthase-like protein	ILVBL	8
NaN	NaN	23.3782	20.0348	19.2796	23.1124	22.5514	23.1	18.6905	22.8668	22.7782	17.6941	NaN	NaN	25.566	NaN	NaN	25.1416	NaN	25.2629	NaN	24.9687	24.8307	NaN					cell part;intracellular membrane-bounded organelle;intracellular organelle;mitochondrion;organelle				2	2	2	32.4	32.4	32.4	7.7558	0.00034341	3.928	209190000	6	NaN	NaN	0	NaN	A1L188	A1L188	Uncharacterized protein C17orf89	C17orf89	9
18.9225	18.1951	19.4373	17.741	18.8077	19.2887	18.2157	17.0133	18.538	19.9908	19.345	19.0407	NaN	NaN	NaN	NaN	NaN	NaN	NaN	NaN	NaN	NaN	NaN	24.8491									3	3	3	4.9	4.9	4.9	134.41	0	17.874	329820000	5	NaN	NaN	0	NaN	A1L390;A1L390-3;A1L390-2	A1L390;A1L390-3	Pleckstrin homology domain-containing family G member 3	PLEKHG3	10
21.9293	21.8188	21.8614	22.1154	22.3072	22.4381	22.4365	21.8471	21.775	22.2323	22.2393	22.313	27.8475	27.5456	27.5987	27.6627	27.4832	27.6976	27.7403	27.6964	27.6172	28.0293	27.7601	27.9104				anatomical structure development;biological regulation;cell differentiation;cellular component assembly;cellular component disassembly;cellular component organization;cellular localization;cellular membrane organization;cellular metabolic process;cellular process;developmental process;extracellular matrix organization;extracellular structure organization;localization;macromolecular complex assembly;membrane organization;metabolic process;protein complex assembly	cell part;cell projection;cytoplasm;intracellular non-membrane-bounded organelle;intracellular organelle;macromolecular complex;organelle;protein complex				10	10	8	16.1	16.1	14.2	101.58	0	31.687	2532100000	38	1.05843	0.300806	0.153056	1.89449	A1X283	A1X283	SH3 and PX domain-containing protein 2B	SH3PXD2B	11
20.6059	19.7596	18.9163	18.8182	19.1728	19.1676	19.2799	18.722	18.6943	19.5578	20.0517	NaN	24.1936	NaN	NaN	NaN	NaN	NaN	NaN	NaN	NaN	NaN	23.6882	NaN									3	3	3	13.5	13.5	13.5	28.996	0.00034513	4.0067	95665000	7	NaN	NaN	0	NaN	A1XBS5-2;A1XBS5;A1XBS5-4;A1XBS5-3;A1XBS5-5	A1XBS5-2;A1XBS5;A1XBS5-4;A1XBS5-3	Protein FAM92A1	FAM92A1	12
20.4501	20.6792	20.5605	20.8518	20.6018	20.7027	20.5304	20.1616	20.7304	20.5203	20.8351	21.0732	27.7736	27.4568	27.5048	27.7138	27.2687	27.6123	27.5897	27.3962	27.5598	27.2605	27.4019	27.3498				biological regulation;catabolic process;cellular metabolic process;cellular nitrogen compound metabolic process;cellular process;establishment of localization;Golgi vesicle transport;macromolecule metabolic process;metabolic process;mRNA metabolic process;nitrogen compound metabolic process;nucleobase-containing compound metabolic process;primary metabolic process;RNA catabolic process;RNA metabolic process;transport;vesicle-mediated transport	cell part;cytoplasm;Golgi apparatus;intracellular membrane-bounded organelle;intracellular non-membrane-bounded organelle;intracellular organelle;membrane;nucleolus;organelle				15	15	15	9.1	9.1	9.1	268.57	0	41.741	2144500000	24	0.724137	0.445913	-0.128702	-1.41048	A2RRP1;A2RRP1-2	A2RRP1;A2RRP1-2	Neuroblastoma-amplified sequence	NBAS	13
21.6844	21.8953	22.2081	21.5708	22.1316	21.885	21.8577	21.9025	21.7507	22.5152	22.3158	22.2091	27.721	27.4972	27.6669	27.2948	27.6271	27.3341	27.4274	27.4439	27.4595	27.7781	27.3901	27.2917				amine metabolic process;cellular amino acid metabolic process;cellular ketone metabolic process;cellular metabolic process;cellular nitrogen compound metabolic process;cellular process;macromolecule metabolic process;metabolic process;nitrogen compound metabolic process;nucleobase-containing compound metabolic process;organic acid metabolic process;primary metabolic process;RNA metabolic process;small molecule metabolic process;tRNA aminoacylation for protein translation;tRNA metabolic process	cell part;cytoplasm	Aminoacyl-tRNA biosynthesis			16	11	11	22.4	16.2	16.2	92.644	0	25.402	2142500000	31	0.24501	0.777101	-0.0583944	-0.589135	A2RTX5;A2RTX5-2	A2RTX5;A2RTX5-2	Probable threonine--tRNA ligase 2, cytoplasmic	TARSL2	14
18.5704	18.5967	18.2168	19.1181	18.6394	18.6041	18.0034	18.528	18.4836	19.1878	19.0836	19.3276	NaN	NaN	NaN	NaN	NaN	NaN	NaN	NaN	NaN	24.1755	23.9914	24.0051					cell part				2	2	2	3.9	3.9	3.9	67.038	0.00033422	3.3783	147960000	3	NaN	NaN	0	NaN	A2RU67	A2RU67	Uncharacterized protein KIAA1467	KIAA1467	15
23.029	22.4415	22.598	21.7673	22.1243	22.3091	22.4825	22.0503	22.643	22.9842	22.5466	22.535	NaN	NaN	NaN	NaN	NaN	NaN	NaN	NaN	NaN	NaN	NaN	25.121				alcohol metabolic process;carbohydrate metabolic process;cellular metabolic process;cellular process;metabolic process;primary metabolic process;small molecule metabolic process					2	2	2	23.1	23.1	23.1	14.604	0	5.5674	427170000	8	NaN	NaN	0	NaN	A2VDF0-2;A2VDF0	A2VDF0-2;A2VDF0	Fucose mutarotase	FUOM	16
21.2657	21.5227	21.2842	21.4501	21.0946	21.9591	20.9142	21.0929	21.4225	21.7157	21.2354	21.9706	28.1737	28.3732	28.2114	28.4985	28.4102	28.2574	28.319	28.2724	28.3629	28.4293	28.3244	28.1534					cell part;extracellular region;intracellular membrane-bounded organelle;intracellular organelle;mitochondrion;organelle				26	26	26	16.2	16.2	16.2	214.82	0	47.89	3809000000	45	0.0588666	0.946504	-0.0104901	-0.163686	A3KMH1;A3KMH1-3;A3KMH1-2	A3KMH1;A3KMH1-3;A3KMH1-2	von Willebrand factor A domain-containing protein 8	VWA8	17
21.961	21.9787	21.7163	21.5192	22.1277	21.7961	21.8016	21.5552	22.1094	21.9251	21.9998	21.9959	28.0749	27.7932	27.8196	27.8736	27.8591	27.9636	27.939	27.6428	27.9228	27.9664	27.8873	27.9166				biological regulation					14	14	14	16.2	16.2	16.2	154.06	0	76.212	2883600000	55	0.105647	0.904909	-0.0181894	-0.281499	A3KN83-3;A3KN83-2;A3KN83;A3KN83-4;Q9Y2G9-3;Q9Y2G9	A3KN83-3;A3KN83-2;A3KN83;A3KN83-4	Protein strawberry notch homolog 1	SBNO1	18
23.3947	22.7014	22.9031	23.0411	22.8617	23.3999	23.0445	23.2134	23.2946	23.5815	23.3314	23.3153	27.8526	27.8289	27.8911	27.9039	27.9062	27.9747	28.1238	28.1348	28.145	28.0222	27.9454	28.0742				cellular process;ribosome biogenesis	cell part;chromosome;intracellular membrane-bounded organelle;intracellular non-membrane-bounded organelle;intracellular organelle;mitochondrion;nucleolus;organelle		+	LFQ KD_LFQ wt	12	12	12	38.2	38.2	38.2	42.932	0	22.884	2995900000	52	3.12883	0.0334627	0.181354	4.78216	A4D1E9;A4D1E9-2;A4D1E9-3	A4D1E9;A4D1E9-2	GTP-binding protein 10	GTPBP10	19
20.6934	21.2911	21.2942	21.4247	21.4088	21.5931	21.2641	21.3863	21.7625	21.5518	21.3273	21.5131	26.5641	26.529	26.9607	27.0281	26.6592	26.7274	26.9611	26.9059	27.2506	26.4784	26.7524	26.7367									7	7	7	10.6	10.6	10.6	83.343	0	13.457	1324500000	28	0.332138	0.707605	0.102763	0.758875	A4D1P6;A4D1P6-2;A4D1P6-3	A4D1P6;A4D1P6-2	WD repeat-containing protein 91	WDR91	20
21.8598	22.6403	22.696	23	22.2092	22.127	22.897	22.6417	23.0219	22.7917	23.1444	23.0949	26.9402	26.9514	26.8085	27.0042	27.0209	27.3101	26.8702	26.8267	26.913	26.5901	26.8955	26.8195					cell part				5	5	5	22	22	22	32.212	0	33.832	1416400000	35	1.30841	0.219999	-0.186722	-2.23816	A4D1S0-2;A4D1S0	A4D1S0-2;A4D1S0	Killer cell lectin-like receptor subfamily G member 2	KLRG2	21
NaN	19.7924	18.8433	19.8579	19.8212	20.149	19.772	18.9272	19.2744	20.1436	19.8979	18.8577	NaN	NaN	NaN	NaN	24.5761	NaN	NaN	NaN	NaN	24.9766	NaN	NaN									2	2	2	6.4	6.4	6.4	51.445	0.00080593	2.6508	244510000	3	NaN	NaN	0	NaN	A4D1U4	A4D1U4	Protein LCHN	LCHN	22
22.3318	22.2417	22.0954	21.7492	22.6424	22.2708	21.7353	22.1442	22.864	22.9998	22.8313	23.0929	NaN	NaN	NaN	NaN	NaN	NaN	NaN	NaN	NaN	NaN	NaN	26.9013				cellular metabolic process;cellular nitrogen compound metabolic process;cellular process;DNA metabolic process;DNA recombination;DNA repair;macromolecule metabolic process;metabolic process;nitrogen compound metabolic process;nucleobase-containing compound metabolic process;primary metabolic process;response to DNA damage stimulus;response to stimulus;response to stress	cell part;intracellular membrane-bounded organelle;intracellular organelle;nucleus;organelle				1	1	1	5.3	5.3	5.3	26.446	0.0065559	1.6717	985730000	5	NaN	NaN	0	NaN	A4GXA9-2	A4GXA9-2			23
21.5968	21.446	21.9996	21.3277	21.0453	21.7146	NaN	21.3646	NaN	21.7111	21.5505	21.6827	NaN	NaN	NaN	NaN	NaN	NaN	NaN	NaN	NaN	NaN	NaN	24.8537				cellular component assembly;cellular component organization;cellular process;endosome transport;establishment of localization;macromolecule metabolic process;membrane organization;metabolic process;primary metabolic process;protein maturation;protein metabolic process;protein transport;transport;vesicle-mediated transport;viral reproduction	cell part;extracellular organelle;macromolecular complex;membrane;organelle;protein complex;vesicle	Endocytosis			1	1	1	3.4	3.4	3.4	38.658	0.00033036	3.2182	279270000	7	NaN	NaN	0	NaN	A5D8V6	A5D8V6	Vacuolar protein sorting-associated protein 37C	VPS37C	24
19.8539	20.0309	18.2739	18.7916	NaN	21.264	21.4455	21.6934	21.9784	21.8259	22.1372	21.4474	NaN	NaN	NaN	NaN	NaN	NaN	NaN	NaN	NaN	NaN	NaN	24.7704				cellular metabolic process;cellular process;macromolecule metabolic process;macromolecule modification;metabolic process;primary metabolic process;protein metabolic process;protein modification by small protein conjugation or removal;protein modification process	cell part;cytoplasm;membrane				2	2	2	8.1	8.1	8.1	31.135	0.0049307	1.8257	268770000	11	NaN	NaN	0	NaN	A5PLL7	A5PLL7	Transmembrane protein 189	TMEM189	25
22.0237	20.7727	22.165	21.6431	22.0893	22.1026	21.4674	21.5347	21.9514	21.685	22.1075	21.9553	26.3046	25.8611	26.5247	25.8687	26.361	26.2662	26.106	26.1766	26.3825	26.2077	26.914	26.4958									4	4	4	12.9	12.9	12.9	45.934	0	32.304	943900000	12	0.531988	0.563786	0.18273	1.10806	A5PLN9-2;A5PLN9-4;A5PLN9;A5PLN9-5;A5PLN9-7	A5PLN9-2;A5PLN9-4;A5PLN9;A5PLN9-5;A5PLN9-7	Trafficking protein particle complex subunit 13	TRAPPC13	26
24.0954	24.4123	24.4107	24.3174	24.5798	24.4372	24.3186	24.0092	24.1936	24.1632	24.3427	24.3533	31.1877	31.2237	31.4032	31.4337	31.257	31.2425	31.3794	31.333	31.3539	31.2796	31.3868	31.3678				biological regulation;biosynthetic process;catabolic process;cellular metabolic process;cellular nitrogen compound metabolic process;cellular process;developmental process;gene silencing;macromolecule metabolic process;metabolic process;mRNA metabolic process;mRNA processing;multicellular organismal development;multicellular organismal process;nitrogen compound metabolic process;nucleobase-containing compound metabolic process;primary metabolic process;regulation of gene expression, epigenetic;regulation of translation;RNA catabolic process;RNA metabolic process;RNA processing	cell part;cytosol;extracellular space;intracellular membrane-bounded organelle;intracellular non-membrane-bounded organelle;intracellular organelle;macromolecular complex;membrane;microbody;nucleoplasm;organelle;protein complex;ribonucleoprotein complex;transcription factor complex	RNA degradation			67	67	67	31.4	31.4	31.4	266.94	0	259.07	30468000000	339	0.665469	0.480894	0.0588036	1.32066	A5YKK6;A5YKK6-2;A5YKK6-3;A5YKK6-4	A5YKK6;A5YKK6-2;A5YKK6-3;A5YKK6-4	CCR4-NOT transcription complex subunit 1	CNOT1	27
25.765	25.7122	25.5777	25.6202	25.8554	25.9013	25.1923	25.3303	26.0733	25.8683	25.8451	26.0034	27.7837	27.7441	27.8119	27.8102	27.8525	27.774	27.6058	27.7007	28.1665	27.8986	27.8388	27.9082				autophagy;catabolic process;cell communication;cellular component assembly;cellular component organization;cellular metabolic process;cellular process;membrane fusion;membrane organization;metabolic process;organelle assembly;organelle organization;response to external stimulus;response to extracellular stimulus;response to starvation;response to stimulus;response to stress;vacuole organization	cell part;cytosol;endomembrane system;intracellular;intracellular membrane-bounded organelle;intracellular organelle;macromolecular complex;membrane;mitochondrion;organelle;protein complex;vacuole;vesicle				3	3	3	24.8	24.8	24.8	14.688	0	6.1662	2707800000	17	0.304913	0.730488	0.0570122	0.707271	Q9GZQ8;A6NCE7;Q9H492;Q9H492-2	Q9GZQ8;A6NCE7	Microtubule-associated proteins 1A/1B light chain 3B;Microtubule-associated proteins 1A/1B light chain 3 beta 2	MAP1LC3B;MAP1LC3B2	28
25.9423	25.7348	25.4752	25.7996	25.8341	25.4323	24.9638	25.472	25.2611	25.5159	25.6723	25.7001	29.873	29.7578	29.9396	29.9544	29.865	29.9913	29.8494	29.7836	29.8864	29.6298	29.7222	29.7969				carbohydrate metabolic process;cellular metabolic process;cellular process;macromolecule metabolic process;macromolecule modification;metabolic process;phosphorus metabolic process;primary metabolic process;protein dephosphorylation;protein metabolic process;protein modification process		Glyoxylate and dicarboxylate metabolism			17	17	17	80.7	80.7	80.7	34.006	0	167.35	10906000000	86	1.38359	0.201057	-0.11878	-2.33994	A6NDG6	A6NDG6	Phosphoglycolate phosphatase	PGP	29
20.8864	20.6171	NaN	20.2518	20.5233	20.386	20.3449	20.3152	20.2467	20.6141	20.5409	20.8165	NaN	NaN	NaN	NaN	NaN	NaN	NaN	NaN	NaN	NaN	NaN	24.7244				biological regulation;cellular component assembly;cellular component organization;cellular process;establishment of localization;Golgi organization;metabolic process;organelle organization;protein transport;response to stimulus;signal transduction;transport;vesicle-mediated transport	cell part;cytoplasmic membrane-bounded vesicle;endosome;extracellular organelle;Golgi apparatus;intracellular membrane-bounded organelle;intracellular organelle;membrane;organelle;vesicle				1	1	1	7.7	7.7	7.7	20.21	0.00034524	4.0109	247950000	2	NaN	NaN	0	NaN	A6NDJ8;Q86YS6	A6NDJ8;Q86YS6	Ras-related protein Rab-43	RAB43	30
24.0846	23.4595	23.9944	24.1774	24.034	24.076	23.7348	23.7696	23.0837	23.5039	23.4725	24.0948	28.0677	27.808	28.2104	28.3403	28.0374	27.9739	28.0747	28.1161	27.5707	27.6199	27.9794	27.9663									6	6	6	28.2	28.2	28.2	33.62	0	48.476	3034000000	42	0.796473	0.410852	-0.185102	-1.51878	A6NDU8	A6NDU8	UPF0600 protein C5orf51	C5orf51	31
21.1581	21.504	21.0824	21.3083	19.1668	21.4368	18.603	19.2007	NaN	20.2404	20.3621	18.6759	25.4512	25.6139	25.5345	25.4557	NaN	25.494	NaN	NaN	NaN	NaN	25.2355	NaN					cell part;cytoplasm;membrane;plasma membrane				3	3	3	12.2	12.2	12.2	40.078	0.00017532	4.3511	333730000	5	NaN	NaN	0	NaN	A6NED2	A6NED2	RCC1 domain-containing protein 1	RCCD1	32
19.4672	19.7466	19.1101	20.1814	18.7543	NaN	20.594	19.6451	19.3685	20.287	20.1386	19.3249	NaN	NaN	NaN	25.6068	NaN	NaN	NaN	NaN	NaN	NaN	NaN	NaN				biological regulation;biosynthetic process;cellular metabolic process;cellular nitrogen compound metabolic process;cellular process;macromolecule metabolic process;metabolic process;nitrogen compound metabolic process;nucleobase-containing compound metabolic process;primary metabolic process;RNA metabolic process	cell part;intracellular membrane-bounded organelle;intracellular organelle;nucleus;organelle				4	4	4	5.7	5.7	5.7	108.44	0.0015835	2.3019	388890000	2	NaN	NaN	0	NaN	A6NFI3	A6NFI3	Zinc finger protein 316	ZNF316	33
NaN	18.0654	18.0871	NaN	NaN	18.0152	NaN	NaN	18.4268	NaN	18.6084	NaN	NaN	NaN	NaN	NaN	NaN	NaN	NaN	NaN	NaN	NaN	23.5706	NaN				biological regulation;cell differentiation;cellular process;developmental process;establishment of localization;regulation of transport;transport	cell part;membrane;plasma membrane				1	1	1	1.8	1.8	1.8	90.622	0.00080386	2.6109	47091000	1	NaN	NaN	0	NaN	A6NFQ2-3;A6NFQ2	A6NFQ2-3;A6NFQ2	TRPM8 channel-associated factor 2	TCAF2	34
20.0499	19.6883	19.409	18.0141	20.4972	20.1228	20.339	19.7632	20.2272	20.5329	20.5077	20.169	NaN	NaN	NaN	NaN	NaN	NaN	NaN	NaN	NaN	NaN	25.2068	NaN				cellular component assembly;cellular component organization;cellular macromolecular complex assembly;cellular process;macromolecular complex assembly;protein complex assembly;protein polymerization	cell part;cytoplasm;macromolecular complex;protein complex	Gap junction;Pathogenic Escherichia coli infection;Phagosome			6	2	2	16.5	9.4	9.4	45.517	0	5.8508	328580000	3	NaN	NaN	0	NaN	A6NHL2-2;A6NHL2	A6NHL2-2;A6NHL2	Tubulin alpha chain-like 3	TUBAL3	35
26.0629	25.6464	25.4869	25.4502	25.3752	25.7905	25.215	25.2859	25.8308	25.5953	25.4758	25.5143	NaN	NaN	NaN	NaN	29.8904	NaN	NaN	29.6709	30.1557	NaN	NaN	NaN				cellular metabolic process;cellular nitrogen compound metabolic process;cellular process;macromolecule metabolic process;metabolic process;nitrogen compound metabolic process;nucleobase-containing compound metabolic process;primary metabolic process;RNA metabolic process;RNA processing;rRNA processing;tRNA metabolic process;tRNA processing	cell part;intracellular non-membrane-bounded organelle;intracellular organelle;macromolecular complex;nucleolus;organelle;ribonucleoprotein complex				3	2	2	6.9	3.6	3.6	34.675	0.0015865	2.335	11436000000	17	NaN	NaN	0	NaN	A6NHQ2	A6NHQ2	rRNA/tRNA 2-O-methyltransferase fibrillarin-like protein 1	FBLL1	36
24.6759	24.7028	24.8498	24.8507	24.832	24.8542	24.8082	24.7393	24.7601	24.9113	24.7437	24.9314	31.5768	31.6567	31.6518	31.7792	31.6457	31.6847	31.684	31.7118	31.6998	31.6362	31.6356	31.616				biological regulation;cellular component organization;cellular process;chromosome organization;organelle organization;regulation of gene expression, epigenetic	cell part;chromosome;intracellular non-membrane-bounded organelle;intracellular organelle;nuclear chromosome;organelle				46	46	46	29.6	29.6	29.6	226.37	0	187.5	38395000000	250	0.0211327	0.983726	-0.0019207	-0.0610721	A6NHR9;A6NHR9-2;A6NHR9-3	A6NHR9;A6NHR9-2	Structural maintenance of chromosomes flexible hinge domain-containing protein 1	SMCHD1	37
21.9792	21.8532	21.8299	22.1687	21.7802	22.0136	22.5238	22.4103	22.2144	22.2287	22.8523	22.595	25.8917	NaN	25.8395	25.8786	26.1168	NaN	26.3127	25.973	26.3535	NaN	26.3529	26.3559									5	5	5	29.8	29.8	29.8	36.056	0	8.6821	773420000	11	1.91088	0.119309	0.337927	3.34839	A6NHX0;A6NNH0	A6NHX0;A6NNH0	GATS-like protein 2;GATS-like protein 1	GATSL2;GATSL1	38
23.9133	23.9574	23.9852	24.0259	23.0533	24.0018	23.7954	22.9343	23.7737	23.8315	24.0033	24.1705	27.8397	27.6959	28.0258	27.9233	27.7858	27.6937	27.8086	27.8326	27.7173	27.8563	27.8079	27.834				anatomical structure morphogenesis;cellular component morphogenesis;cellular component organization;cellular process;developmental process;establishment of localization;organelle organization;protein transport;transport	cell part;cell projection;cilium;cytosol				5	5	4	30.7	30.7	27.1	28.136	0	17.854	2682300000	22	0.119281	0.890437	-0.0179049	-0.314188	A6NIH7	A6NIH7	Protein unc-119 homolog B	UNC119B	39
22.2609	20.9429	22.3206	21.3739	22.2009	22.491	20.9877	21.1678	21.9941	22.1224	21.8122	21.746	26.7557	26.5168	26.3833	26.5797	26.1594	26.4109	26.2783	26.2488	26.3969	26.3746	26.4464	26.2191				cellular metabolic process;cellular nitrogen compound metabolic process;cellular process;macromolecule metabolic process;macromolecule modification;metabolic process;nitrogen compound metabolic process;nucleobase-containing compound metabolic process;one-carbon metabolic process;primary metabolic process;RNA metabolic process;RNA modification;RNA processing;rRNA processing;small molecule metabolic process					5	5	5	19.7	19.7	19.7	46.121	0	15.732	1014000000	26	0.819571	0.402468	-0.140283	-1.55286	A6NJ78;A6NJ78-2;A6NJ78-4;A6NJ78-3;P0C7V9	A6NJ78;A6NJ78-2	Probable methyltransferase-like protein 15	METTL15	40
20.8535	20.4114	21.9887	21.0962	21.2137	21.1358	21.3587	21.3311	21.4019	21.1931	21.0217	21.316	25.4423	25.0116	25.4975	25.7712	25.3626	25.2142	25.7947	25.7914	25.7251	25.4619	25.2345	25.6538				anatomical structure development;developmental process					4	4	4	15	15	15	45.209	0	36.283	533950000	31	0.874733	0.377791	0.226988	1.6334	A6NKD9	A6NKD9	Coiled-coil domain-containing protein 85C	CCDC85C	41
20.3425	17.3239	19.7844	20.6613	21.5605	20.8031	19.9689	18.4858	20.5522	20.9401	20.8642	20.9405	NaN	NaN	NaN	NaN	NaN	24.9992	24.4722	NaN	NaN	NaN	25.1434	NaN				cell division;cellular component organization;cellular process;mitosis;nuclear division;organelle fission;organelle organization	cell part;cytoplasm;intracellular non-membrane-bounded organelle;intracellular organelle;microtubule organizing center;organelle				3	3	3	9.7	9.7	9.7	43.553	0.00018278	5.4849	338980000	4	NaN	NaN	0	NaN	A6NKF1;A6NKF1-2	A6NKF1	SAC3 domain-containing protein 1	SAC3D1	42
21.3205	21.414	21.3732	21.5548	21.4181	21.7886	21.4178	21.4396	21.4738	21.4921	21.5538	21.6119	28.0534	28.1601	27.8182	28.0656	27.9549	28.1222	28.2917	28.3058	28.0794	28.2415	28.1442	28.1637				cellular process;establishment of localization;Golgi vesicle transport;protein targeting;protein transport;transport;vesicle-mediated transport					51	3	0	32.7	2.3	0	197.48	0	8.3905	3294600000	19	1.7237	0.144694	0.175335	2.79696	A6NKT7	A6NKT7	RanBP2-like and GRIP domain-containing protein 3	RGPD3	43
22.6699	21.8791	22.5928	22.4147	22.2633	22.8482	22.0124	21.2045	21.062	NaN	21.9636	22.0415	NaN	NaN	NaN	NaN	NaN	NaN	NaN	NaN	NaN	NaN	NaN	25.0425									2	2	2	23	23	23	13.171	0.00017599	4.439	418200000	7	NaN	NaN	0	NaN	A6ZKI3;Q17RB0	A6ZKI3;Q17RB0	Protein FAM127A;Protein FAM127C	FAM127A;FAM127C	44
21.2717	20.9023	20.3836	21.4447	21.995	21.669	19.7504	19.0275	20.4614	21.7127	20.5225	20.1827	24.15	NaN	NaN	24.5026	24.6037	24.4572	NaN	NaN	NaN	24.5743	NaN	NaN				biological regulation;cell division;cellular component assembly;cellular component organization;cellular macromolecular complex assembly;cellular metabolic process;cellular nitrogen compound metabolic process;cellular process;chromatin modification;chromatin organization;chromosome organization;DNA metabolic process;DNA repair;macromolecular complex assembly;macromolecule metabolic process;metabolic process;mitosis;nitrogen compound metabolic process;nuclear division;nucleobase-containing compound metabolic process;organelle assembly;organelle fission;organelle organization;primary metabolic process;protein complex assembly;regulation of protein modification process;response to DNA damage stimulus;response to stimulus;response to stress	cell part;intracellular non-membrane-bounded organelle;intracellular organelle;kinetochore;macromolecular complex;nucleoplasm;organelle;protein complex				3	3	3	38.3	38.3	38.3	8.9593	0.00017816	4.81	176550000	15	NaN	NaN	0	NaN	A8MT69;A8MT69-2;A8MT69-3	A8MT69;A8MT69-2	Centromere protein X	STRA13	45
27.3668	29.7627	28.8891	29.7117	29.5798	29.9379	29.5747	29.4919	29.393	29.3063	29.6093	29.4668	30.8949	31.126	30.7758	31.2705	31.1989	31.4409	31.3142	30.9339	30.5345	30.3909	30.8723	30.1266				biosynthetic process;cellular component assembly;cellular component organization;cellular macromolecular complex assembly;cellular metabolic process;cellular nitrogen compound metabolic process;cellular process;macromolecular complex assembly;macromolecule metabolic process;metabolic process;mRNA metabolic process;mRNA processing;nitrogen compound metabolic process;nucleobase-containing compound metabolic process;primary metabolic process;ribonucleoprotein complex assembly;RNA metabolic process;RNA processing;RNA splicing;transcription from RNA polymerase II promoter;transcription termination, DNA-dependent	cell part;cytosol;macromolecular complex;nucleoplasm;protein complex;ribonucleoprotein complex;small nuclear ribonucleoprotein complex;small nucleolar ribonucleoprotein complex;spliceosomal complex	Spliceosome			5	5	5	36.8	36.8	36.8	8.496	0	9.3744	26327000000	53	1.2069	0.24872	-0.422449	-2.09977	P62308;A8MWD9	P62308;A8MWD9	Small nuclear ribonucleoprotein G;Putative small nuclear ribonucleoprotein G-like protein 15	SNRPG;SNRPGP15	46
25.0677	25.0858	24.919	24.3885	24.8087	24.9811	24.7854	24.78	24.9984	25.0138	25.0717	25.1377	29.3884	29.2063	29.1493	29.1655	29.2322	28.8554	29.0095	29.099	29.0727	28.9029	29.1555	28.9473					cell part;intracellular membrane-bounded organelle;intracellular organelle;microbody;mitochondrion;organelle;peroxisome	Peroxisome			15	15	15	64.8	64.8	64.8	42.233	0	62.807	6532400000	75	0.894714	0.370651	-0.135041	-1.66229	A8MXV4	A8MXV4	Nucleoside diphosphate-linked moiety X motif 19, mitochondrial	NUDT19	47
NaN	20.6109	NaN	NaN	18.8146	19.2749	NaN	NaN	NaN	19.7982	NaN	19.0513	NaN	24.488	NaN	NaN	NaN	NaN	NaN	NaN	NaN	NaN	NaN	NaN				biological regulation;regulation of translation	cell part;cytoplasm;intracellular non-membrane-bounded organelle;intracellular organelle;nucleolus;organelle				3	3	3	17.6	17.6	17.6	25.423	0.00018103	5.2597	62276000	3	NaN	NaN	0	NaN	A9UHW6;A9UHW6-2	A9UHW6;A9UHW6-2	MIF4G domain-containing protein	MIF4GD	48
24.5472	20.5971	24.3354	24.9501	20.194	19.6043	20.4024	20.3194	20.4315	25.0735	24.7453	20.226	30.2272	NaN	30.2945	30.7098	NaN	NaN	NaN	NaN	NaN	30.2907	30.2859	NaN									2	2	2	2.1	2.1	2.1	105.02	0.0081831	1.5716	6920600000	14	NaN	NaN	0	NaN	B1ANS9-2;B1ANS9	B1ANS9-2;B1ANS9	WD repeat-containing protein 64	WDR64	49
22.3536	NaN	22.3416	22.38	21.944	22.2378	21.2084	21.527	21.0441	21.2792	21.5457	21.4824	NaN	NaN	NaN	NaN	NaN	NaN	NaN	NaN	NaN	NaN	NaN	25.6533					cell part;intracellular membrane-bounded organelle;intracellular organelle;nucleus;organelle				1	1	1	3.5	3.5	3.5	35.169	0.0015898	2.3635	742610000	10	NaN	NaN	0	NaN	B3EWF7	B3EWF7	Laforin, isoform 9	EPM2A	50
20.2704	20.568	21.742	20.2286	20.2418	20.5693	20.2904	20.6979	20.6921	21.0344	19.3079	17.9073	NaN	NaN	NaN	NaN	NaN	NaN	NaN	NaN	NaN	25.1296	NaN	NaN				biological regulation	cell part;endosome;Golgi apparatus;intracellular membrane-bounded organelle;intracellular organelle;nucleus;organelle				3	2	2	13.4	7.1	7.1	29.038	0.0040204	1.8744	289140000	5	NaN	NaN	0	NaN	B7ZAP0;Q5R372-7;Q5R372-8;Q5R372-6;Q5R372-5	B7ZAP0;Q5R372-7;Q5R372-8;Q5R372-6;Q5R372-5	Rab GTPase-activating protein 1-like, isoform 10;Rab GTPase-activating protein 1-like	RABGAP1L	51
23.3422	23.2299	22.7098	22.7667	23.3803	23.507	22.7841	22.6731	23.4649	23.3847	23.2633	23.2495	27.5941	27.2676	27.4988	27.4048	27.3988	27.4028	27.4995	27.3287	27.6081	27.4072	27.3077	27.3123				biological regulation;cellular homeostasis;cellular ion homeostasis;cellular process;establishment of localization;homeostatic process;protein transport;response to stimulus;signal transduction;transport	cell part;membrane				6	6	6	22.7	22.7	22.7	38.484	0	21.7	2048200000	29	0.0957577	0.911881	-0.0172138	-0.257351	B7ZAQ6-2;B7ZAQ6-3;P0CG08;B7ZAQ6;A6NKF9	B7ZAQ6-2;B7ZAQ6-3;P0CG08;B7ZAQ6;A6NKF9	Golgi pH regulator A;Golgi pH regulator B;Putative Golgi pH regulator C	GPR89A;GPR89B;GPR89C	52
25.6242	25.6116	25.7245	25.6267	25.8635	25.7437	25.5491	25.4959	26.1013	26.0738	26.115	25.9723	28.3537	28.3996	28.7851	28.6954	28.8203	28.468	28.8453	28.7351	28.932	28.68	28.8479	28.7723									6	6	6	58.8	58.8	58.8	10.92	0	28.511	4935100000	59	1.39481	0.198174	0.21509	2.35508	C9JLW8	C9JLW8	Protein FAM195B	FAM195B	53
32.5166	32.5397	32.5064	32.4535	32.3822	32.4747	30.9404	31.0033	31.2653	31.3461	31.2351	31.2932	38.3171	38.4212	38.4376	38.4999	38.1487	38.2073	36.9674	37.0417	37.1029	37.044	37.0992	37.1074							+	LFQ KD_LFQ wt	130	130	130	85.4	85.4	85.4	116.45	0	323.31	2935900000000	3244	8.87516	5.04884e-06	-1.27817	-20.9972	CasRx	CasRx			54
29.5147	29.7729	29.0856	29.3848	29.0812	29.2823	28.1328	28.0194	27.9383	27.956	27.3657	27.6039	32.8163	32.9154	32.4416	32.6828	32.3738	32.2583	31.6418	31.5682	31.3875	31.4613	30.772	30.8589							+	LFQ KD_LFQ wt	16	16	1	71.5	71.5	8.4	27.909	0	205.45	56367000000	231	4.42373	0.00593236	-1.29977	-6.98808	EGFP_	EGFP_			85
18.8345	NaN	22.0946	NaN	20.0633	18.7953	19.139	18.1924	NaN	NaN	NaN	20.0674	NaN	NaN	NaN	NaN	NaN	NaN	NaN	NaN	NaN	NaN	NaN	24.7122	+				cell part;membrane;plasma membrane				2	2	2	3.9	3.9	3.9	71.247	1	-2	211800000	2	NaN	NaN	0	NaN	G3V0H7	G3V0H7	Putative solute carrier organic anion transporter family member 1B7	SLCO1B7	86
24.1555	24.6701	23.9466	24.2193	24.7442	24.2002	23.8096	23.6836	24.1671	24.0461	23.7811	24.0648	28.0021	28.3435	28.0493	28.203	28.1378	28.2032	27.9312	27.8547	28.1156	27.9427	27.7336	27.8484				catabolic process;cell differentiation;cellular metabolic process;cellular nitrogen compound metabolic process;cellular process;developmental process;DNA metabolic process;macromolecule metabolic process;metabolic process;nitrogen compound metabolic process;nucleobase-containing compound metabolic process;primary metabolic process	cell part;extracellular organelle;intracellular;intracellular membrane-bounded organelle;intracellular organelle;lysosome;organelle;vacuole;vesicle	Lysosome			5	5	5	21.4	21.4	21.4	39.58	0	26.508	3146600000	40	2.2351	0.0859121	-0.252116	-3.49034	O00115	O00115	Deoxyribonuclease-2-alpha	DNASE2	87
26.3962	26.2555	26.0032	26.0825	26.2352	26.5556	25.8407	25.9738	26.0492	26.2594	26.2204	26.2529	31.439	31.4172	31.3479	31.3295	31.3378	31.4167	31.4082	31.3862	31.3271	31.3641	31.4683	31.381				biosynthetic process;cellular lipid metabolic process;cellular metabolic process;cellular process;glycerol ether metabolic process;lipid metabolic process;metabolic process;primary metabolic process;small molecule metabolic process	cell part;intracellular membrane-bounded organelle;intracellular non-membrane-bounded organelle;intracellular organelle;membrane;microbody;mitochondrion;nucleolus;organelle;peroxisome	Ether lipid metabolism;Peroxisome			26	26	26	45.7	45.7	45.7	72.911	0	122.17	32140000000	250	0.106622	0.904289	0.00781663	0.283859	O00116	O00116	Alkyldihydroxyacetonephosphate synthase, peroxisomal	AGPS	88
19.5513	NaN	19.3545	19.5406	20.149	20.0904	19.6616	18.8767	19.4722	20.2124	20.2856	20.5091	NaN	NaN	NaN	NaN	NaN	NaN	NaN	NaN	NaN	NaN	NaN	24.0951				catabolic process;cellular metabolic process;cellular process;macromolecule metabolic process;metabolic process;primary metabolic process;protein metabolic process;proteolysis;proteolysis involved in cellular protein catabolic process	cell part				1	1	1	7.3	7.3	7.3	26.457	0	6.3788	126040000	7	NaN	NaN	0	NaN	O00124-3;O00124	O00124-3;O00124	UBX domain-containing protein 8	UBXN8	89
18.8486	19.0565	18.5394	NaN	18.4106	NaN	18.6061	18.6169	18.0061	NaN	NaN	19.0611	NaN	NaN	NaN	NaN	NaN	NaN	NaN	NaN	NaN	NaN	NaN	24.1065				anatomical structure development;biological regulation;cell cycle;cell differentiation;cell division;cellular component assembly;cellular component disassembly;cellular component movement;cellular component organization;cellular process;coagulation;cytoskeleton organization;developmental process;immune system process;metabolic process;mitotic cell cycle;multicellular organismal process;organelle assembly;organelle organization;protein depolymerization;regulation of body fluid levels;response to stimulus;signal transduction	cell part;centrosome;cytosol;intracellular non-membrane-bounded organelle;intracellular organelle;macromolecular complex;membrane;microtubule organizing center;organelle;protein complex				28	1	1	44	4.3	4.3	76.954	0	5.6557	110810000	4	NaN	NaN	0	NaN	O00139-1;O00139;O00139-4	O00139-1;O00139;O00139-4	Kinesin-like protein KIF2A	KIF2A	90
25.5644	25.6282	25.4028	25.643	25.5063	25.6059	25.6455	25.566	25.6872	25.6637	25.7018	25.7439	30.5431	30.6463	30.7012	30.7453	30.5806	30.653	30.6993	30.8178	30.7218	30.8138	30.7781	30.7493				anatomical structure development;biological regulation;cell cycle;cell differentiation;cell division;cellular component assembly;cellular component disassembly;cellular component movement;cellular component organization;cellular process;coagulation;cytoskeleton organization;developmental process;immune system process;metabolic process;mitotic cell cycle;multicellular organismal process;organelle assembly;organelle organization;protein depolymerization;regulation of body fluid levels;response to stimulus;signal transduction	cell part;centrosome;cytosol;intracellular non-membrane-bounded organelle;intracellular organelle;macromolecular complex;membrane;microtubule organizing center;organelle;protein complex				28	28	1	43.6	43.6	2.7	75.042	0	85.439	19747000000	199	2.0671	0.101895	0.118408	3.2604	O00139-2	O00139-2	Kinesin-like protein KIF2A	KIF2A	91
25.7988	25.898	25.606	25.3176	25.5911	25.847	25.2214	24.9943	25.4358	25.513	25.5685	25.7558	29.8637	29.7718	29.8097	29.901	29.7749	29.7379	29.7022	29.4306	29.4513	29.6145	29.7102	29.6615				biological regulation;cellular metabolic process;cellular nitrogen compound metabolic process;cellular process;establishment of localization;macromolecule metabolic process;metabolic process;mRNA metabolic process;mRNA processing;nitrogen compound metabolic process;nuclear transport;nucleobase-containing compound metabolic process;nucleobase-containing compound transport;nucleocytoplasmic transport;primary metabolic process;response to DNA damage stimulus;response to stimulus;response to stress;RNA metabolic process;RNA processing;RNA splicing;transport	cell part;cytoplasm;intracellular membrane-bounded organelle;intracellular non-membrane-bounded organelle;intracellular organelle;macromolecular complex;membrane;nucleolus;nucleus;organelle;ribonucleoprotein complex;spliceosomal complex				25	10	10	58.1	30	30	49.129	0	42.813	11342000000	84	2.45109	0.0661741	-0.214765	-3.79072	O00148	O00148	ATP-dependent RNA helicase DDX39A	DDX39A	92
27.2599	27.3199	27.3253	27.3068	27.5342	27.2009	26.9969	27.0903	27.4036	27.4607	27.5621	27.5723	31.2163	31.4564	31.3303	31.3696	31.3842	31.324	31.4004	31.4496	31.4294	31.4989	31.5179	31.5725				biological regulation;response to chemical stimulus;response to oxidative stress;response to stimulus;response to stress	cell part;cytoplasm;cytoskeleton;intracellular non-membrane-bounded organelle;intracellular organelle;macromolecular complex;organelle;protein complex;transcription factor complex				19	19	19	77.5	77.5	77.5	36.071	0	323.31	32766000000	230	1.99151	0.109702	0.131324	3.15777	O00151	O00151	PDZ and LIM domain protein 1	PDLIM1	93
24.9239	25.1179	24.8147	25.2759	24.8955	25.3398	25.1667	25.0247	24.7823	25.0752	25.2941	25.3437	29.3445	29.2748	29.2609	29.4802	29.1992	29.4455	29.5074	29.3301	29.1975	29.1718	29.4303	29.6086				biosynthetic process;catabolic process;cellular ketone metabolic process;cellular lipid metabolic process;cellular metabolic process;cellular nitrogen compound metabolic process;cellular process;cofactor metabolic process;heterocycle metabolic process;lipid metabolic process;metabolic process;nitrogen compound metabolic process;nucleobase-containing compound metabolic process;nucleobase-containing small molecule metabolic process;nucleoside metabolic process;nucleotide metabolic process;organic acid metabolic process;primary metabolic process;small molecule metabolic process	cell body;cell part;cell projection;cytoplasm;cytosol;extracellular organelle;intracellular membrane-bounded organelle;intracellular organelle;mitochondrion;neuron projection;nucleoplasm;organelle;vesicle	Biosynthesis of unsaturated fatty acids			11	11	11	42.3	42.3	42.3	37.419	0	28.016	7772100000	70	0.191842	0.824163	0.0400775	0.478009	O00154-4;O00154-6;O00154;O00154-5;O00154-2;O00154-3;Q6ZUV0	O00154-4;O00154-6;O00154;O00154-5;O00154-2;O00154-3	Cytosolic acyl coenzyme A thioester hydrolase	ACOT7	94
24.6861	24.5088	24.6018	24.6864	24.6556	24.8407	24.4451	24.3701	24.6697	24.8181	24.6277	25.1019	30.3769	30.4479	30.5677	30.4602	30.5275	30.4978	30.5428	30.5243	30.5868	30.6107	30.508	30.5353				biological regulation;cellular component organization;establishment of localization;immune system process;membrane organization;nucleobase-containing compound transport;protein targeting;protein transport;regulation of transport;response to stimulus;response to stress;transport	brush border;cell part;cell projection;cytoplasm;cytoplasmic membrane-bounded vesicle;cytosol;extracellular organelle;intracellular membrane-bounded organelle;intracellular non-membrane-bounded organelle;intracellular organelle;macromolecular complex;membrane;microvillus;mitochondrion;nuclear pore;nucleolus;nucleoplasm;organelle;plasma membrane;protein complex;vesicle				30	30	30	38.2	38.2	38.2	117.91	0	146.81	17416000000	178	1.32717	0.215045	0.0716422	2.2636	O00159-2;O00159-3;O00159	O00159-2;O00159-3;O00159	Unconventional myosin-Ic	MYO1C	95
24.5388	24.7904	23.6192	24.1673	24.3868	24.6623	24.291	24.5484	24.5815	24.4657	24.4013	24.7039	28.1776	28.3141	27.8895	27.9915	27.955	28.196	28.3296	28.2473	28.1562	27.9587	27.928	28.2764				amine transport;biological regulation;cellular component assembly;cellular component organization;cellular macromolecular complex assembly;cellular membrane organization;cellular process;establishment of localization;Golgi vesicle transport;hormone transport;macromolecular complex assembly;membrane fusion;membrane organization;organelle fusion;organelle organization;protein complex assembly;protein transport;secretion;transport;vesicle organization;vesicle-mediated transport	cell part;cell projection;cytoplasm;cytoplasmic membrane-bounded vesicle;extracellular organelle;intracellular membrane-bounded organelle;intracellular organelle;lysosome;macromolecular complex;membrane;neuron projection;nucleoplasm;organelle;plasma membrane;protein complex;synapse;vacuole;vesicle	SNARE interactions in vesicular transport			7	7	7	46.4	46.4	46.4	23.354	0	28.998	3317100000	40	0.271198	0.757401	0.0620766	0.641615	O00161;O00161-2	O00161;O00161-2	Synaptosomal-associated protein 23	SNAP23	96
25.8953	26.417	25.6399	25.7568	25.7901	25.8761	25.3108	25.6364	25.7774	25.2665	25.5835	25.466	29.9894	29.9445	29.636	29.7076	29.7798	29.8041	29.4566	29.5492	29.6441	29.6792	29.4953	29.4888				biological regulation;cellular component organization;cellular process;regulation of organelle organization;regulation of protein modification process;response to chemical stimulus;response to stimulus	cell part;cell projection;cytoplasmic membrane-bounded vesicle;cytoskeleton;endoplasmic reticulum;intracellular membrane-bounded organelle;intracellular non-membrane-bounded organelle;intracellular organelle;macromolecular complex;membrane;mitochondrion;nuclear envelope;organelle;protein complex;transcription factor complex;vesicle				9	9	7	55.8	55.8	48.9	26.099	0	37.628	10033000000	88	2.51117	0.0614071	-0.258021	-3.87539	O00165-5;O00165;O00165-2;O00165-3;O00165-4	O00165-5;O00165;O00165-2;O00165-3	HCLS1-associated protein X-1	HAX1	97
25.463	25.749	25.7221	25.7889	25.7937	25.6522	25.3206	25.6663	25.4924	25.7036	25.638	25.7765	29.7511	29.909	29.9705	30.1156	29.9824	29.7636	29.8744	30.0016	29.795	29.8455	29.9154	29.9088				biological regulation;cellular metabolic process;cellular process;establishment of localization;macromolecule metabolic process;metabolic process;primary metabolic process;protein folding;protein maturation;protein metabolic process;protein targeting;protein transport;response to stimulus;signal transduction;transport;xenobiotic metabolic process	cell part;cytoplasm;cytosol;membrane;nucleoplasm				13	13	13	49.4	49.4	49.4	37.636	0	47.399	11404000000	101	0.154287	0.859035	-0.0252422	-0.395203	O00170	O00170	AH receptor-interacting protein	AIP	98
25.5161	25.5662	25.5607	25.3803	25.5926	25.6974	25.301	25.0689	25.2898	25.2034	25.5273	25.6934	30.3543	30.3637	30.5879	30.4345	30.3894	30.2592	30.5635	30.3271	30.3438	30.3779	30.6229	30.7099				biological regulation;cellular process;immune system process;metabolic process;response to stimulus;signal transduction	cell part;cytosol;exosome (RNase complex);macromolecular complex;membrane;protein complex				18	18	18	37.1	37.1	37.1	72.453	0	148.11	16640000000	145	0.563585	0.544001	0.0926895	1.15958	O00178	O00178	GTP-binding protein 1	GTPBP1	99
24.9277	25.0032	24.5319	24.667	24.895	25.3359	24.478	24.4672	24.8277	24.9584	24.9094	25.0687	29.8293	29.7728	29.6927	29.8566	29.786	29.9254	29.6523	29.6644	29.8477	29.8203	29.789	29.9017				anatomical structure development;biological adhesion;biological regulation;carbohydrate transport;cell activation;cell adhesion;cellular component assembly;cellular component organization;cellular process;coagulation;developmental process;establishment of localization;exocytosis;hormone transport;immune system process;macromolecular complex assembly;membrane docking;membrane organization;multicellular organismal process;peptide transport;protein complex assembly;regulation of body fluid levels;regulation of transport;response to chemical stimulus;response to endogenous stimulus;response to stimulus;secretion;transport;vesicle-mediated transport	cell part;cytoplasmic membrane-bounded vesicle;cytosol;extracellular organelle;intracellular membrane-bounded organelle;intracellular organelle;membrane;organelle;plasma membrane;vesicle				23	23	23	52.4	52.4	52.4	67.764	0	79.427	10969000000	135	0.248512	0.774977	-0.0312341	-0.596234	O00186	O00186	Syntaxin-binding protein 3	STXBP3	100
26.0837	25.801	25.7827	25.9924	25.9628	26.038	25.3354	25.4064	25.5276	25.3954	25.2221	25.2306	28.18	27.7301	27.975	28.2318	28.1637	28.1774	27.3471	27.632	28.2936	27.8197	28.637	28.3709									5	5	5	29.5	29.5	29.5	20.332	0	323.31	3230900000	47	0.10315	0.905929	-0.0596081	-0.275437	O00193	O00193	Small acidic protein	SMAP	101
24.6769	24.8877	24.9015	24.7797	24.7739	24.795	24.8774	24.9346	24.9032	24.7247	25.0041	25.1055	30.4745	30.6784	30.6375	30.5963	30.609	30.549	30.8777	30.8728	30.685	30.6686	30.7765	30.8846				biological regulation;cellular component movement;cellular component organization;cellular process;coagulation;cytoskeleton-dependent intracellular transport;establishment of localization;immune system process;multicellular organismal process;organelle organization;pigment granule organization;protein targeting;protein transport;regulation of body fluid levels;transport;vacuolar transport;vesicle organization;vesicle-mediated transport	AP-type membrane coat adaptor complex;cell part;Golgi apparatus;intracellular membrane-bounded organelle;intracellular organelle;macromolecular complex;membrane;organelle;protein complex	Lysosome			29	29	29	25	25	25	121.32	0	103.37	20215000000	175	2.65013	0.0552324	0.203427	4.07337	O00203;Q13367	O00203	AP-3 complex subunit beta-1	AP3B1	102
23.1344	23.2727	23.1949	23.564	23.4391	23.4016	22.7031	22.8559	23.1391	22.4574	23.27	23.3192	28.0203	27.9152	28.0377	28.2597	27.9276	28.1102	28.0432	28.0479	27.8271	27.9087	27.9054	28.0995				anatomical structure morphogenesis;behavior;biological regulation;biosynthetic process;cell death;cell motility;cellular component morphogenesis;cellular component movement;cellular component organization;cellular metabolic process;cellular nitrogen compound metabolic process;cellular process;chromatin modification;chromatin organization;chromosome organization;death;developmental process;DNA metabolic process;DNA repair;extracellular matrix organization;extracellular structure organization;histone modification;locomotion;macromolecule metabolic process;macromolecule modification;metabolic process;multicellular organismal process;neurological system process;nitrogen compound metabolic process;nucleobase-containing compound metabolic process;organelle organization;peptidyl-amino acid modification;primary metabolic process;protein acylation;protein metabolic process;protein modification process;regulation of cell cycle;regulation of DNA metabolic process;response to abiotic stimulus;response to chemical stimulus;response to DNA damage stimulus;response to external stimulus;response to stimulus;response to stress;RNA metabolic process;signal transduction	cell part;cell projection;cytoplasm;intracellular membrane-bounded organelle;intracellular organelle;membrane;nucleus;organelle;plasma membrane;site of polarized growth;synapse	Alzheimer's disease			9	9	9	24.2	24.2	24.2	77.243	0	113.07	3072500000	36	0.513957	0.575716	-0.0731726	-1.07829	O00213;O00213-2;O00213-3	O00213;O00213-2;O00213-3	Amyloid beta A4 precursor protein-binding family B member 1	APBB1	103
26.3663	26.3888	26.1969	26.4256	26.211	26.4601	26.1709	26.2164	26.2123	26.399	26.013	26.196	30.172	30.0522	30.1366	30.2382	29.992	30.0802	30.1261	30.1495	29.987	30.0752	29.8169	29.8605				cellular component assembly;cellular component organization;cellular macromolecular complex assembly;cellular metabolic process;cellular process;generation of precursor metabolites and energy;macromolecular complex assembly;metabolic process;protein complex assembly;protein complex biogenesis;response to chemical stimulus;response to oxidative stress;response to stimulus;response to stress;small molecule metabolic process	cell part;intracellular membrane-bounded organelle;intracellular organelle;macromolecular complex;membrane;mitochondrion;NADH dehydrogenase complex;organelle;protein complex	Alzheimer's disease;Huntington's disease;Oxidative phosphorylation;Parkinson's disease			8	8	8	37.6	37.6	37.6	23.705	0	39.671	12685000000	55	0.867531	0.380697	-0.109337	-1.62295	O00217	O00217	NADH dehydrogenase [ubiquinone] iron-sulfur protein 8, mitochondrial	NDUFS8	104
18.6306	19.4279	19.192	19.4509	18.7373	19.5999	18.5895	19.48	19.2314	18.4643	18.3505	18.3052	NaN	NaN	NaN	NaN	NaN	NaN	NaN	NaN	24.0513	NaN	NaN	NaN				amine transport;amino acid transport;biological regulation;cellular process;establishment of localization;organic acid transport;regulation of transport;transport	cell part;cytoplasm;cytosol;Golgi apparatus;intracellular membrane-bounded organelle;intracellular organelle;organelle	Adipocytokine signaling pathway;B cell receptor signaling pathway;Neurotrophin signaling pathway;T cell receptor signaling pathway			2	2	2	5.2	5.2	5.2	52.863	0.00017541	4.3723	160480000	5	NaN	NaN	0	NaN	O00221	O00221	NF-kappa-B inhibitor epsilon	NFKBIE	105
27.9881	28.0577	28.1607	28.1479	28.0715	28.2103	27.9777	28.0101	27.9114	28.1355	28.1484	28.2686	32.9118	32.8175	32.9996	32.9814	32.802	32.8647	32.9735	33.0083	32.8727	32.8971	32.8945	32.9274				biological regulation;catabolic process;cell cycle;cell death;cell differentiation;cellular component assembly;cellular component organization;cellular macromolecular complex assembly;cellular metabolic process;cellular nitrogen compound metabolic process;cellular process;death;developmental process;immune system process;macromolecular complex assembly;macromolecule metabolic process;macromolecule modification;metabolic process;mitotic cell cycle;nitrogen compound metabolic process;primary metabolic process;protein complex assembly;protein metabolic process;protein modification by small protein conjugation or removal;protein modification process;proteolysis;proteolysis involved in cellular protein catabolic process;regulation of cell cycle;regulation of protein modification process;response to DNA damage stimulus;response to stimulus;response to stress;signal transduction;small molecule metabolic process;viral reproduction	cell part;cytosol;extracellular organelle;intracellular membrane-bounded organelle;intracellular organelle;macromolecular complex;membrane;nucleoplasm;nucleus;organelle;proteasome complex;protein complex;vesicle	Proteasome			32	32	32	68.7	68.7	68.7	47.463	0	101.3	92842000000	339	0.364877	0.681026	0.0327479	0.819422	O00231;O00231-2	O00231;O00231-2	26S proteasome non-ATPase regulatory subunit 11	PSMD11	106
26.6026	26.7428	25.9931	26.3281	26.4407	26.6258	25.9323	25.7825	26.0131	26.3205	26.1891	26.3095	31.0582	31.0988	31.0282	30.94	30.9788	30.9557	30.9088	30.8453	30.8226	30.989	30.9835	30.9981				biological regulation;catabolic process;cell cycle;cell death;cellular metabolic process;cellular nitrogen compound metabolic process;cellular process;death;immune system process;macromolecule metabolic process;macromolecule modification;metabolic process;mitotic cell cycle;nitrogen compound metabolic process;primary metabolic process;protein metabolic process;protein modification by small protein conjugation or removal;protein modification process;proteolysis;proteolysis involved in cellular protein catabolic process;regulation of cell cycle;regulation of protein modification process;response to DNA damage stimulus;response to stimulus;response to stress;signal transduction;small molecule metabolic process;viral reproduction	cell part;cytosol;extracellular organelle;macromolecular complex;membrane;nucleoplasm;organelle;proteasome complex;protein complex;vesicle	Proteasome			23	23	23	47.8	47.8	47.8	52.904	0	151.77	24820000000	231	1.21211	0.246728	-0.0854222	-2.10691	O00232;O00232-2	O00232;O00232-2	26S proteasome non-ATPase regulatory subunit 12	PSMD12	107
26.3205	26.7304	26.5086	26.7221	26.4572	26.7778	26.3235	26.2184	26.1204	26.1885	26.5448	26.5501	30.0762	30.3025	30.2353	30.3339	29.9836	30.14	30.3477	30.2255	29.9773	29.961	30.0272	29.9546				biological regulation;catabolic process;cell cycle;cell death;cellular component assembly;cellular component organization;cellular macromolecular complex assembly;cellular metabolic process;cellular nitrogen compound metabolic process;cellular process;death;immune system process;macromolecular complex assembly;macromolecule metabolic process;macromolecule modification;metabolic process;mitotic cell cycle;nitrogen compound metabolic process;primary metabolic process;protein complex assembly;protein metabolic process;protein modification by small protein conjugation or removal;protein modification process;proteolysis;proteolysis involved in cellular protein catabolic process;regulation of cell cycle;regulation of protein modification process;regulation of transport;response to DNA damage stimulus;response to stimulus;response to stress;signal transduction;small molecule metabolic process;viral reproduction	cell part;cytoplasm;cytosol;intracellular membrane-bounded organelle;intracellular organelle;macromolecular complex;nucleoplasm;nucleus;organelle;protein complex				9	9	9	41.3	41.3	41.3	24.682	0	55.002	13394000000	88	0.529333	0.565658	-0.0963694	-1.1037	O00233;O00233-2;O00233-3	O00233;O00233-2	26S proteasome non-ATPase regulatory subunit 9	PSMD9	108
27.9817	27.9264	27.9148	27.8395	27.9605	28.5014	27.7178	27.7148	27.8658	27.9573	27.9587	27.9987	30.145	30.0587	29.9964	30.0441	29.8003	30.3458	29.9439	29.9064	30.0049	30.1012	30.0474	29.9948				biological regulation;cellular homeostasis;cellular ion homeostasis;cellular process;establishment of localization;homeostatic process;ion transport;response to chemical stimulus;response to oxidative stress;response to stimulus;response to stress;transport	cell part;cytosol	Mineral absorption			7	7	7	58.8	58.8	58.8	7.4016	0	24.45	12519000000	62	0.371419	0.677771	-0.06528	-0.831338	O00244	O00244	Copper transport protein ATOX1	ATOX1	109
22.1734	22.2961	21.8331	21.9659	22.1589	21.924	21.006	22.4082	22.0452	22.1339	22.2565	22.4924	27.2655	26.9974	27.0035	27.1408	27.0218	26.9623	26.9041	27.5035	27.062	27.2328	27.2485	27.19				anatomical structure development;anatomical structure morphogenesis;biological regulation;biosynthetic process;cell development;cellular component organization;cellular metabolic process;cellular nitrogen compound metabolic process;cellular process;chromatin modification;chromatin organization;chromosome organization;developmental process;DNA metabolic process;DNA repair;histone modification;homeostatic process;immune system process;macromolecule metabolic process;macromolecule modification;metabolic process;multicellular organismal process;nitrogen compound metabolic process;nucleobase-containing compound metabolic process;one-carbon metabolic process;organelle organization;primary metabolic process;protein alkylation;protein metabolic process;protein modification process;regulation of cell cycle;regulation of organelle organization;regulation of protein modification process;response to abiotic stimulus;response to DNA damage stimulus;response to stimulus;response to stress;RNA metabolic process;signal transduction;small molecule metabolic process;transcription initiation, DNA-dependent	cell part;cytoplasm;cytosol;histone methyltransferase complex;intracellular membrane-bounded organelle;intracellular organelle;macromolecular complex;nucleoplasm;nucleus;organelle;protein complex				6	6	6	13.4	13.4	13.4	67.496	0	27.328	1670500000	18	0.665587	0.480894	0.124921	1.32085	O00255-2;O00255-3;O00255	O00255-2;O00255-3;O00255	Menin	MEN1	110
21.5127	21.7317	21.807	21.5242	22.1912	22.127	21.579	21.217	21.0438	21.7494	21.8762	21.7752	26.7321	27.0261	26.7883	26.7325	27.0801	26.8802	26.546	26.3659	26.8428	26.9428	26.6513	26.7256				biological regulation;biosynthetic process;cellular component organization;cellular metabolic process;cellular nitrogen compound metabolic process;cellular process;chromatin modification;chromatin organization;chromosome organization;macromolecule metabolic process;macromolecule modification;metabolic process;nitrogen compound metabolic process;nucleobase-containing compound metabolic process;organelle organization;primary metabolic process;protein metabolic process;protein modification by small protein conjugation or removal;protein modification process;RNA metabolic process	cell part;intracellular membrane-bounded organelle;intracellular organelle;macromolecular complex;nucleoplasm;nucleus;organelle;PcG protein complex;protein complex				7	7	7	14.6	14.6	14.6	61.367	0	13.119	1319200000	26	1.03099	0.311566	-0.194153	-1.85608	O00257;O00257-3	O00257;O00257-3	E3 SUMO-protein ligase CBX4	CBX4	111
19.7708	20.6653	NaN	20.2142	20.6862	20.2851	20.4899	20.0039	20.2187	20.5554	21.5571	20.3739	NaN	NaN	NaN	NaN	NaN	NaN	NaN	NaN	NaN	NaN	NaN	23.8343				cellular localization;cellular process;localization	cell part;intracellular membrane-bounded organelle;intracellular organelle;membrane;nucleus;organelle				3	3	3	17.8	17.8	17.8	19.779	0.0068545	1.6438	181150000	3	NaN	NaN	0	NaN	O00258;O00258-2	O00258;O00258-2	Tail-anchored protein insertion receptor WRB	WRB	112
30.1273	30.2424	30.1072	30.1378	30.2367	30.4087	30.0892	30.0426	30.0889	30.0971	30.1368	30.2441	33.098	33.2777	33.2306	33.2731	33.2442	33.2739	33.3412	33.267	33.2459	33.2036	33.1896	33.189				locomotion;response to chemical stimulus;response to external stimulus;response to stimulus	cell part;endoplasmic reticulum;extracellular organelle;intracellular membrane-bounded organelle;intracellular non-membrane-bounded organelle;intracellular organelle;membrane;nucleolus;organelle;vesicle				17	17	16	87.7	87.7	87.7	21.671	0	117.46	115700000000	234	0.0630504	0.943532	0.00646337	0.174614	O00264	O00264	Membrane-associated progesterone receptor component 1	PGRMC1	113
25.3177	25.6324	25.158	25.355	25.3783	25.4695	24.9746	25.0587	25.2737	25.1481	25.4386	25.3812	30.9714	31.3437	30.9493	31.1974	30.9966	31.0054	30.9413	30.9162	30.9343	30.9492	31.162	31.1211				biological regulation;biosynthetic process;cell cycle;cellular component organization;cellular metabolic process;cellular nitrogen compound metabolic process;cellular process;chromatin modification;chromatin organization;chromosome organization;macromolecule metabolic process;metabolic process;mRNA metabolic process;mRNA processing;nitrogen compound metabolic process;nucleobase-containing compound metabolic process;organelle organization;primary metabolic process;response to chemical stimulus;response to stimulus;RNA metabolic process;RNA processing;transcription elongation, DNA-dependent;transcription from RNA polymerase II promoter;viral reproduction	cell part;intracellular membrane-bounded organelle;intracellular organelle;macromolecular complex;nucleoplasm;nucleus;organelle;protein complex;transcription elongation factor complex				38	38	38	41.8	41.8	41.8	120.5	0	202.14	25454000000	251	0.431878	0.634964	-0.0732921	-0.938847	O00267-2;O00267	O00267-2;O00267	Transcription elongation factor SPT5	SUPT5H	114
22.4308	21.9722	21.7322	22.1719	22.2166	21.9893	21.8626	21.6898	21.7624	21.7756	21.7957	21.7047	27.3174	27.4551	27.4	27.4355	27.3966	27.5177	27.4832	27.3043	27.6249	27.2504	27.2543	27.1357				biological regulation;biosynthetic process;cellular metabolic process;cellular nitrogen compound metabolic process;cellular process;macromolecule metabolic process;metabolic process;nitrogen compound metabolic process;nucleobase-containing compound metabolic process;primary metabolic process;rhythmic process;RNA metabolic process;transcription elongation, DNA-dependent;transcription from RNA polymerase II promoter;transcription initiation, DNA-dependent;viral reproduction	cell part;cytoplasm;histone methyltransferase complex;macromolecular complex;nucleoplasm;protein complex;transcription factor complex	Basal transcription factors;Huntington's disease			11	11	10	14.6	14.6	13.4	110.11	0	46.287	1985000000	38	0.469397	0.605088	-0.078263	-1.00343	O00268	O00268	Transcription initiation factor TFIID subunit 4	TAF4	115
26.0711	26.8116	26.1617	26.7162	26.2946	26.8611	26.5686	26.6688	26.6084	26.6651	26.8249	26.8765	30.9147	30.8355	31.0224	30.9855	30.8089	30.8327	30.8709	30.9638	30.8062	30.766	30.7782	30.6287				biological regulation;catabolic process;cell death;cellular component disassembly;cellular component organization;cellular metabolic process;cellular nitrogen compound metabolic process;cellular process;death;DNA metabolic process;macromolecule metabolic process;metabolic process;nitrogen compound metabolic process;nucleobase-containing compound metabolic process;primary metabolic process	cell part;cytoplasm;cytosol;intracellular membrane-bounded organelle;intracellular organelle;nucleoplasm;nucleus;organelle	Apoptosis			19	19	5	67.7	67.7	16.3	36.521	0	145.96	22227000000	137	0.901229	0.368474	-0.0976384	-1.67168	O00273	O00273	DNA fragmentation factor subunit alpha	DFFA	116
19.658	20.1225	20.1097	20.036	19.5224	20.1402	NaN	19.8026	20.1899	NaN	19.8799	20.5756	NaN	NaN	NaN	NaN	NaN	NaN	NaN	NaN	NaN	NaN	NaN	24.384				biological regulation;catabolic process;cell death;cellular component disassembly;cellular component organization;cellular metabolic process;cellular nitrogen compound metabolic process;cellular process;death;DNA metabolic process;macromolecule metabolic process;metabolic process;nitrogen compound metabolic process;nucleobase-containing compound metabolic process;primary metabolic process	cell part;cytoplasm;cytosol;intracellular membrane-bounded organelle;intracellular organelle;nucleoplasm;nucleus;organelle	Apoptosis			15	1	1	70.9	7.5	7.5	29.41	0	65.928	150110000	4	NaN	NaN	0	NaN	O00273-2	O00273-2	DNA fragmentation factor subunit alpha	DFFA	117
22.3706	21.9283	NaN	NaN	19.5648	22.3363	22.4064	21.9009	21.8891	21.5566	18.3894	NaN	25.6567	25.3234	NaN	NaN	NaN	25.5465	25.0559	NaN	25.4296	25.0529	NaN	NaN				biological regulation	cell part;intracellular membrane-bounded organelle;intracellular organelle;nucleus;organelle	Antigen processing and presentation;ko05152;Primary immunodeficiency			3	3	3	14.3	14.3	14.3	28.232	0	18.537	290450000	9	NaN	NaN	0	NaN	O00287	O00287	Regulatory factor X-associated protein	RFXAP	118
23.1881	22.9272	22.9559	22.9079	23.009	23.215	22.8724	22.2913	22.5105	22.7934	22.8666	23.0078	28.77	29.0159	28.7714	28.6428	28.69	28.7795	28.7566	28.6535	28.7952	28.7309	28.8649	29.1645				biological regulation;biosynthetic process;cell death;cell differentiation;cellular component assembly;cellular component organization;cellular macromolecular complex assembly;cellular membrane organization;cellular metabolic process;cellular nitrogen compound metabolic process;cellular process;death;developmental process;endocytosis;establishment of localization;macromolecular complex assembly;macromolecule metabolic process;membrane invagination;membrane organization;metabolic process;nitrogen compound metabolic process;nucleobase-containing compound metabolic process;organelle organization;primary metabolic process;protein complex assembly;regulation of transport;RNA metabolic process;transport;vesicle organization;vesicle-mediated transport	cell part;cytoplasm;cytoplasmic membrane-bounded vesicle;cytoskeleton;Golgi apparatus;intracellular membrane-bounded organelle;intracellular non-membrane-bounded organelle;intracellular organelle;membrane;nucleus;organelle;vesicle	Huntington's disease			18	17	17	21.7	20.7	20.7	116.22	0	54.724	5349700000	55	0.22469	0.794939	0.0493075	0.547433	O00291;O00291-3	O00291;O00291-3	Huntingtin-interacting protein 1	HIP1	119
28.9633	28.8541	29.0288	29.0619	29.0293	29.1368	28.9912	29.0437	28.9288	29.0093	29.2545	29.3395	32.9368	32.8951	33.1042	33.1399	33.0104	33.0023	33.1049	33.1649	32.8409	32.8812	33.1319	33.0832				biological adhesion;biological regulation;cell adhesion;cellular homeostasis;cellular ion homeostasis;cellular process;establishment of localization;homeostatic process;ion transport;regulation of cell cycle;response to stimulus;signal transduction;transport	brush border;cell part;cell projection;cytoplasm;extracellular organelle;extracellular space;intracellular membrane-bounded organelle;intracellular organelle;macromolecular complex;membrane;mitochondrion;nuclear envelope;nucleus;organelle;plasma membrane;protein complex;vesicle				20	20	20	85.5	85.5	85.5	26.922	0	323.31	100690000000	310	0.109015	0.901689	0.0197156	0.289639	O00299	O00299	Chloride intracellular channel protein 1	CLIC1	120
28.6789	28.2145	27.7589	28.1206	28.1218	28.3241	27.685	27.6905	27.9339	28.1953	28.0749	28.2089	31.87	32.1846	31.8183	32.2526	31.8738	32.107	31.9851	31.9583	32.0926	31.9915	32.1517	32.1722				biological regulation;biosynthetic process;cellular component assembly;cellular component organization;cellular macromolecular complex assembly;cellular metabolic process;cellular process;macromolecular complex assembly;macromolecule metabolic process;macromolecule modification;metabolic process;primary metabolic process;protein metabolic process;protein modification by small protein conjugation or removal;protein modification process;regulation of translation;ribonucleoprotein complex assembly;translation;translational initiation	cell part;cytosol;macromolecular complex;membrane;protein complex;ribonucleoprotein complex	RNA transport			19	19	19	70	70	70	37.563	0	288.79	52162000000	236	0.193408	0.822438	0.0408446	0.481379	O00303	O00303	Eukaryotic translation initiation factor 3 subunit F	EIF3F	121
19.0541	18.0641	19.3031	20.1066	20.6651	20.9664	20.0882	20.2682	19.3045	18.1832	18.8827	19.1974	25.6535	NaN	25.9103	25.6824	25.6071	25.5902	25.5906	25.5239	25.881	NaN	NaN	25.329				biological regulation;catabolic process;cellular homeostasis;cellular ion homeostasis;cellular metabolic process;cellular process;homeostatic process;interspecies interaction between organisms;locomotion;macromolecule metabolic process;macromolecule modification;metabolic process;multi-organism process;primary metabolic process;protein metabolic process;protein modification by small protein conjugation or removal;protein modification process;proteolysis;proteolysis involved in cellular protein catabolic process;regulation of transport	cell part;cytoplasm;extracellular organelle;intracellular membrane-bounded organelle;intracellular organelle;macromolecular complex;membrane;nucleus;organelle;protein complex;ubiquitin ligase complex;vesicle	Ubiquitin mediated proteolysis			5	4	4	6.8	5.6	5.6	98.911	0	14.642	492800000	9	0.398504	0.654829	-0.107557	-0.897072	O00308;O00308-2;O00308-3	O00308;O00308-2;O00308-3	NEDD4-like E3 ubiquitin-protein ligase WWP2	WWP2	122
22.3793	22.1035	22.1472	22.6058	22.2324	22.4907	21.8114	21.9155	22.0509	22.313	21.9288	21.9527	27.2446	27.4301	27.2756	27.7024	27.1982	27.4476	27.2114	27.3304	27.2687	27.3483	27.0556	27.0947				biological regulation;biosynthetic process;cell cycle;cell division;cellular component organization;cellular membrane organization;cellular metabolic process;cellular nitrogen compound metabolic process;cellular process;DNA metabolic process;DNA recombination;DNA repair;DNA replication;endocytosis;establishment of localization;macromolecule metabolic process;macromolecule modification;membrane invagination;membrane organization;metabolic process;mitotic cell cycle;nitrogen compound metabolic process;nucleobase-containing compound metabolic process;peptidyl-amino acid modification;phosphorus metabolic process;primary metabolic process;protein metabolic process;protein modification process;protein phosphorylation;regulation of cell cycle;regulation of DNA metabolic process;regulation of mitotic cell cycle;response to DNA damage stimulus;response to stimulus;response to stress;transport;vesicle-mediated transport	cell part;cytoplasm;cytoskeleton;intracellular membrane-bounded organelle;intracellular non-membrane-bounded organelle;intracellular organelle;nucleoplasm;nucleus;organelle	Cell cycle;Cell cycle - yeast;Meiosis - yeast			8	8	8	17.6	17.6	17.6	63.887	0	17.596	1882800000	35	1.00337	0.323742	-0.164913	-1.81722	O00311	O00311	Cell division cycle 7-related protein kinase	CDC7	123
24.9785	24.8068	24.4913	24.6917	24.5244	24.7796	24.3386	24.4799	24.6038	24.6844	24.6832	24.6295	29.5015	29.4878	29.5692	29.5197	29.2398	29.3865	29.4345	29.3475	29.3211	29.3923	29.2327	29.0282				biological regulation;cellular ketone metabolic process;cellular metabolic process;cellular process;metabolic process;organic acid metabolic process;small molecule metabolic process	cell part	Citrate cycle (TCA cycle);Glycolysis / Gluconeogenesis;Pyruvate metabolism			16	16	16	35.9	35.9	35.9	54.122	0	36.334	7899700000	86	1.16863	0.25874	-0.158023	-2.04723	O00330;O00330-2	O00330;O00330-2	Pyruvate dehydrogenase protein X component, mitochondrial	PDHX	124
23.5772	23.9278	23.2814	23.1671	23.7732	23.9694	23.2564	23.1329	23.318	23.7332	24.1338	24.1432	26.1733	NaN	26.1818	NaN	26.3927	26.5134	NaN	NaN	26.993	26.7197	NaN	26.7242				cellular component organization;cellular process;cytoskeleton organization;immune system process;organelle organization	cell part;centrosome;cytosol;intracellular non-membrane-bounded organelle;intracellular organelle;kinetochore;macromolecular complex;microtubule organizing center;organelle;protein complex	Vasopressin-regulated water reabsorption			4	4	4	26.8	26.8	26.8	20.747	0.0003427	3.8819	1115800000	7	NaN	NaN	0	NaN	O00399	O00399	Dynactin subunit 6	DCTN6	125
21.0972	21.0293	21.8953	20.925	22.2078	21.6524	21.5795	20.7452	22.7048	22.1333	21.9992	21.948	26.0686	25.9924	26.1657	26.0409	25.6931	26.2137	25.6258	26.0307	27.2368	26.2669	26.1147	26.3386				biological regulation;cellular process;cofactor transport;establishment of localization;hydrogen transport;ion transport;response to stimulus;signal transduction;transmembrane transport;transport	cell part;membrane	Glycosphingolipid biosynthesis - ganglio series			3	3	3	9.8	9.8	9.8	60.908	0	8.847	902620000	13	0.489312	0.592963	0.23985	1.03712	O00400	O00400	Acetyl-coenzyme A transporter 1	SLC33A1	126
23.6291	23.1219	23.0859	23.508	23.0597	22.726	23.4595	23.5684	23.2086	23.2345	23.3768	23.7119	28.4028	27.7572	28.0485	28.1363	27.8113	27.4184	28.2325	27.9043	28.0085	27.6327	27.6651	28.1797				biological regulation;biosynthetic process;cell division;cellular component assembly;cellular component movement;cellular component organization;cellular localization;cellular membrane organization;cellular metabolic process;cellular nitrogen compound metabolic process;cellular process;cytoskeleton organization;immune system process;localization;locomotion;macromolecular complex assembly;macromolecule metabolic process;membrane organization;metabolic process;mitosis;multi-organism process;nitrogen compound metabolic process;nuclear division;nucleobase-containing compound metabolic process;organelle fission;organelle localization;organelle organization;primary metabolic process;protein complex assembly;regulation of organelle organization;regulation of transport;response to biotic stimulus;response to chemical stimulus;response to external stimulus;response to stimulus;response to stress;RNA metabolic process;signal transduction;small molecule metabolic process;vesicle organization	cell part;cell projection;cytoplasmic membrane-bounded vesicle;cytoskeleton;cytosol;extracellular organelle;intracellular membrane-bounded organelle;intracellular non-membrane-bounded organelle;intracellular organelle;membrane;nucleus;organelle;plasma membrane;vesicle	Adherens junction;Bacterial invasion of epithelial cells;Chemokine signaling pathway;Fc gamma R-mediated phagocytosis;Pathogenic Escherichia coli infection;Regulation of actin cytoskeleton;Shigellosis			11	11	11	31.3	31.3	31.3	54.826	0	35.168	2916000000	30	0.0159607	0.98559	0.00805505	0.0463854	O00401	O00401	Neural Wiskott-Aldrich syndrome protein	WASL	127
27.8805	27.6572	27.6438	27.6868	27.8286	27.8304	27.4664	27.4755	27.7097	27.6586	27.9538	27.9082	33.4854	33.3582	33.5366	33.4874	33.5103	33.5188	33.5126	33.4457	33.5377	33.4936	33.834	33.7666				biological regulation;cellular process;establishment of localization;nuclear transport;nucleocytoplasmic transport;protein targeting;protein transport;regulation of transport;response to chemical stimulus;response to endogenous stimulus;response to stimulus;transport;viral reproduction	cell part;cytoplasm;Golgi apparatus;intracellular membrane-bounded organelle;intracellular non-membrane-bounded organelle;intracellular organelle;macromolecular complex;membrane;nuclear pore;nucleolus;nucleoplasm;nucleus;organelle;protein complex				59	59	8	64.5	64.5	6.1	123.63	0	323.31	149900000000	825	0.877049	0.37682	0.115606	1.63675	O00410;O00410-3	O00410;O00410-3	Importin-5	IPO5	128
20.3519	20.7797	20.5243	20.9783	20.4693	20.4629	20.5215	20.5891	20.4277	20.5072	20.7152	20.8472	NaN	NaN	NaN	NaN	NaN	NaN	NaN	NaN	NaN	NaN	NaN	26.5486	+			biological regulation;cellular process;establishment of localization;nuclear transport;nucleocytoplasmic transport;protein targeting;protein transport;regulation of transport;response to chemical stimulus;response to endogenous stimulus;response to stimulus;transport;viral reproduction	cell part;cytoplasm;Golgi apparatus;intracellular membrane-bounded organelle;intracellular non-membrane-bounded organelle;intracellular organelle;macromolecular complex;membrane;nuclear pore;nucleolus;nucleoplasm;nucleus;organelle;protein complex				52	1	1	62.6	0.7	0.7	116.98	1	-2	998420000	14	NaN	NaN	0	NaN	O00410-2	O00410-2	Importin-5	IPO5	129
24.0573	23.96	23.6041	23.735	24.096	24.0864	23.7945	23.8164	24.1012	24.3222	24.0211	24.2714	29.7155	29.961	29.6236	29.8101	29.9882	30.0177	30.0729	29.9925	30.0189	29.9967	30.0493	29.9777				biosynthetic process;cellular component organization;cellular metabolic process;cellular nitrogen compound metabolic process;cellular process;macromolecule metabolic process;metabolic process;mitochondrion organization;nitrogen compound metabolic process;nucleobase-containing compound metabolic process;organelle organization;primary metabolic process;RNA metabolic process;transcription initiation, DNA-dependent	cell part;intracellular membrane-bounded organelle;intracellular non-membrane-bounded organelle;intracellular organelle;mitochondrion;organelle				31	31	31	35.1	35.1	35.1	138.62	0	96.224	11906000000	149	1.46168	0.1842	0.165349	2.44521	O00411	O00411	DNA-directed RNA polymerase, mitochondrial	POLRMT	130
19.6098	20.3065	20.252	19.6309	20.1284	19.4456	19.2466	19.2737	19.4235	20.1644	20.3576	18.388	NaN	25.6596	25.6936	NaN	25.529	NaN	NaN	NaN	NaN	25.3469	25.4939	NaN				biological regulation;biosynthetic process;cellular metabolic process;cellular process;macromolecule metabolic process;macromolecule modification;metabolic process;phosphorus metabolic process;primary metabolic process;protein metabolic process;protein modification process;protein phosphorylation;regulation of protein modification process;response to chemical stimulus;response to endogenous stimulus;response to stimulus;signal transduction;translational elongation	cell part;cytoplasm;cytosol				4	4	4	6.5	6.5	6.5	82.143	0	6.8636	411860000	13	NaN	NaN	0	NaN	O00418	O00418	Eukaryotic elongation factor 2 kinase	EEF2K	131
27.3293	27.0811	27.2116	27.1308	27.4243	27.3459	26.2569	26.5936	27.3536	27.1746	26.8266	26.9239	30.6225	30.7239	30.6495	30.5439	30.8502	30.6271	30.4022	30.2406	30.9835	30.7388	30.1833	30.1794				biological regulation;biosynthetic process;cellular component organization;cellular metabolic process;cellular nitrogen compound metabolic process;cellular process;chromatin organization;chromosome organization;macromolecule metabolic process;metabolic process;mRNA metabolic process;mRNA processing;nitrogen compound metabolic process;nucleobase-containing compound metabolic process;organelle organization;primary metabolic process;regulation of gene expression, epigenetic;RNA metabolic process;RNA processing;RNA splicing	cell part;chromatin remodeling complex;cytoplasm;macromolecular complex;nucleoplasm;protein complex	mRNA surveillance pathway;RNA transport			13	13	13	64.7	64.7	64.7	17.561	0	44.16	18859000000	131	0.785003	0.416109	-0.214877	-1.50177	O00422	O00422	Histone deacetylase complex subunit SAP18	SAP18	132
20.1918	20.0742	19.9211	20.0278	19.4995	20.1474	19.3643	19.3691	18.8181	18.0982	19.5089	19.8833	NaN	NaN	NaN	NaN	NaN	25.3614	NaN	NaN	NaN	NaN	NaN	NaN				anatomical structure development;cell differentiation;cell proliferation;cellular component organization;cellular process;cytoskeleton organization;developmental process;organelle organization	cell part;cytosol;macromolecular complex;protein complex				4	3	3	5.4	4.2	4.2	89.86	0.0034119	1.9216	402960000	2	NaN	NaN	0	NaN	O00423;O00423-3	O00423;O00423-3	Echinoderm microtubule-associated protein-like 1	EML1	133
26.6169	26.6315	26.4818	26.6906	26.5302	26.6245	26.4046	26.4419	26.5295	26.5835	26.7216	26.6757	31.3625	31.3041	31.3903	31.5643	31.2635	31.2857	31.4942	31.5302	31.4403	31.3963	31.5371	31.4608				anatomical structure morphogenesis;biological regulation;biosynthetic process;cellular metabolic process;cellular process;developmental process;establishment of localization;macromolecule metabolic process;metabolic process;nucleobase-containing compound transport;primary metabolic process;protein metabolic process;regulation of translation;translation;transport	cell part;cytoplasm;cytosol;intracellular membrane-bounded organelle;intracellular organelle;nucleus;organelle				25	23	22	45.9	42	40.8	63.704	0	303.37	34932000000	223	1.34515	0.20971	0.114755	2.28796	O00425;O00425-2	O00425	Insulin-like growth factor 2 mRNA-binding protein 3	IGF2BP3	134
26.5008	26.5295	26.2478	26.3744	26.4133	26.4941	26.1859	26.102	26.1037	26.2497	26.4939	26.5471	32.1341	32.0491	31.9651	32.1611	31.9822	31.9822	32.1345	32.0689	32.0023	31.9588	32.0768	32.1355				anatomical structure morphogenesis;biological regulation;cell death;cellular component assembly;cellular component disassembly;cellular component morphogenesis;cellular component organization;cellular localization;cellular macromolecular complex assembly;cellular membrane organization;cellular process;death;developmental process;endocytosis;establishment of localization;localization;macromolecular complex assembly;membrane fusion;membrane invagination;membrane organization;metabolic process;mitochondrion organization;organelle fission;organelle organization;protein complex assembly;protein polymerization;regulation of organelle organization;regulation of transport;transport;vesicle-mediated transport	cell part;cytoplasm;cytosol;Golgi apparatus;intracellular membrane-bounded organelle;intracellular organelle;macromolecular complex;membrane;microbody;mitochondrion;organelle;peroxisome;protein complex	Bacterial invasion of epithelial cells;Endocrine and other factor-regulated calcium reabsorption;Endocytosis;Fc gamma R-mediated phagocytosis			49	49	0	76.1	76.1	0	81.876	0	323.31	51761000000	415	0.148131	0.865054	0.0171703	0.381242	O00429;O00429-5;O00429-6	O00429;O00429-5;O00429-6	Dynamin-1-like protein	DNM1L	135
19.1734	18.9275	19.0816	19.1759	19.4332	19.4649	18.8631	18.5829	18.9273	18.6438	18.8372	19.2907	NaN	NaN	NaN	NaN	NaN	NaN	NaN	NaN	NaN	NaN	NaN	24.9355				anatomical structure morphogenesis;biological regulation;cell death;cellular component assembly;cellular component disassembly;cellular component morphogenesis;cellular component organization;cellular localization;cellular macromolecular complex assembly;cellular membrane organization;cellular process;death;developmental process;endocytosis;establishment of localization;localization;macromolecular complex assembly;membrane fusion;membrane invagination;membrane organization;metabolic process;mitochondrion organization;organelle fission;organelle organization;protein complex assembly;protein polymerization;regulation of organelle organization;regulation of transport;transport;vesicle-mediated transport	cell part;cytoplasm;cytosol;Golgi apparatus;intracellular membrane-bounded organelle;intracellular organelle;macromolecular complex;membrane;microbody;mitochondrion;organelle;peroxisome;protein complex	Bacterial invasion of epithelial cells;Endocrine and other factor-regulated calcium reabsorption;Endocytosis;Fc gamma R-mediated phagocytosis			49	1	0	77.1	2.9	0	80.535	0	45.195	327790000	13	NaN	NaN	0	NaN	O00429-2	O00429-2	Dynamin-1-like protein	DNM1L	136
17.2898	17.4092	17.0844	17.4556	17.1181	NaN	17.1767	NaN	16.2122	16.9172	NaN	15.7975	NaN	NaN	NaN	NaN	NaN	NaN	NaN	NaN	NaN	NaN	NaN	21.4132	+			anatomical structure morphogenesis;biological regulation;cell death;cellular component assembly;cellular component disassembly;cellular component morphogenesis;cellular component organization;cellular localization;cellular macromolecular complex assembly;cellular membrane organization;cellular process;death;developmental process;endocytosis;establishment of localization;localization;macromolecular complex assembly;membrane fusion;membrane invagination;membrane organization;metabolic process;mitochondrion organization;organelle fission;organelle organization;protein complex assembly;protein polymerization;regulation of organelle organization;regulation of transport;transport;vesicle-mediated transport	cell part;cytoplasm;cytosol;Golgi apparatus;intracellular membrane-bounded organelle;intracellular organelle;macromolecular complex;membrane;microbody;mitochondrion;organelle;peroxisome;protein complex	Bacterial invasion of epithelial cells;Endocrine and other factor-regulated calcium reabsorption;Endocytosis;Fc gamma R-mediated phagocytosis			49	1	1	76.8	1.1	1.1	79.441	1	-2	58802000	3	NaN	NaN	0	NaN	O00429-3	O00429-3	Dynamin-1-like protein	DNM1L	137
NaN	19.0836	NaN	NaN	NaN	19.2901	NaN	NaN	NaN	NaN	NaN	18.7186	NaN	NaN	NaN	NaN	NaN	NaN	NaN	NaN	NaN	NaN	NaN	24.3343				anatomical structure morphogenesis;biological regulation;cell death;cellular component assembly;cellular component disassembly;cellular component morphogenesis;cellular component organization;cellular localization;cellular macromolecular complex assembly;cellular membrane organization;cellular process;death;developmental process;endocytosis;establishment of localization;localization;macromolecular complex assembly;membrane fusion;membrane invagination;membrane organization;metabolic process;mitochondrion organization;organelle fission;organelle organization;protein complex assembly;protein polymerization;regulation of organelle organization;regulation of transport;transport;vesicle-mediated transport	cell part;cytoplasm;cytosol;Golgi apparatus;intracellular membrane-bounded organelle;intracellular organelle;macromolecular complex;membrane;microbody;mitochondrion;organelle;peroxisome;protein complex	Bacterial invasion of epithelial cells;Endocrine and other factor-regulated calcium reabsorption;Endocytosis;Fc gamma R-mediated phagocytosis			49	1	1	77	3.3	3.3	78.099	0.00033767	3.6018	79774000	1	NaN	NaN	0	NaN	O00429-4	O00429-4	Dynamin-1-like protein	DNM1L	138
25.3966	25.0834	25.749	25.6461	25.5095	25.6316	25.1771	24.953	25.2569	25.0848	25.6492	25.5272	29.5283	29.4084	29.9345	29.9382	29.7842	29.6066	29.5221	29.4294	29.6552	29.5723	29.9473	29.6962				cellular metabolic process;cellular nitrogen compound metabolic process;cellular process;macromolecule metabolic process;metabolic process;nitrogen compound metabolic process;nucleobase-containing compound metabolic process;primary metabolic process;RNA metabolic process;RNA processing	cell part;intracellular membrane-bounded organelle;intracellular organelle;nucleoplasm;nucleus;organelle				12	12	12	41.5	41.5	41.5	39.336	0	53.54	10174000000	74	0.222688	0.796526	-0.0629381	-0.543275	O00442;O00442-2	O00442;O00442-2	RNA 3-terminal phosphate cyclase	RTCA	139
23.0434	21.9532	22.7238	22.5062	22.6293	22.7745	22.955	22.639	22.1422	22.3864	22.0111	22.3838	29.1614	28.9077	29.0119	29.0793	29.0093	28.8359	29.4153	29.3064	29.0958	29.1373	28.8777	29.1022				biological regulation;biosynthetic process;cell activation;cell motility;cellular component assembly;cellular component movement;cellular component organization;cellular lipid metabolic process;cellular macromolecular complex assembly;cellular membrane organization;cellular metabolic process;cellular process;circulatory system process;endocytosis;establishment of localization;exocytosis;immune system process;lipid metabolic process;locomotion;macromolecular complex assembly;macromolecule metabolic process;macromolecule modification;membrane invagination;membrane organization;metabolic process;multicellular organismal process;muscle contraction;organelle organization;phosphorus metabolic process;primary metabolic process;protein complex assembly;protein metabolic process;protein modification process;protein phosphorylation;regulation of transport;response to chemical stimulus;response to endogenous stimulus;response to external stimulus;response to stimulus;response to stress;secretion;signal transduction;small molecule metabolic process;transport;vesicle organization;vesicle-mediated transport	cell part;cytoplasm;cytoplasmic membrane-bounded vesicle;cytosol;extracellular organelle;Golgi apparatus;intracellular membrane-bounded organelle;intracellular organelle;macromolecular complex;membrane;nucleus;organelle;phosphatidylinositol 3-kinase complex;plasma membrane;protein complex;vesicle	Inositol phosphate metabolism;Phosphatidylinositol signaling system			19	19	19	13.8	13.8	13.8	190.68	0	30.239	6930100000	58	0.937599	0.351672	0.154874	1.72386	O00443	O00443	Phosphatidylinositol 4-phosphate 3-kinase C2 domain-containing subunit alpha	PIK3C2A	140
22.6287	22.1199	21.6369	22.0691	21.9224	21.7794	20.3948	19.7086	21.0077	20.7199	21.2726	21.3986	27.3091	26.117	26.1722	25.9794	26.2465	NaN	NaN	NaN	25.467	25.1015	25.8028	25.819				anatomical structure development;cellular process;developmental process;multicellular organismal development;multicellular organismal process	cell part;intracellular membrane-bounded organelle;intracellular organelle;nucleus;organelle				3	3	3	9.3	9.3	9.3	50.268	0.0028094	2.0436	752940000	7	1.47246	0.181777	-0.817283	-2.63448	O00458;O00458-2	O00458;O00458-2	Interferon-related developmental regulator 1	IFRD1	141
21.1048	20.924	20.6469	20.7832	20.9799	20.9473	20.8822	20.8554	20.5095	20.4739	20.8643	20.9397	26.4921	26.2451	26.1135	26.0303	26.3009	26.1739	26.4778	26.7376	26.3729	26.508	26.2606	26.3573				biological regulation;biosynthetic process;cell motility;cellular component movement;cellular homeostasis;cellular lipid metabolic process;cellular metabolic process;cellular process;coagulation;establishment of localization;homeostatic process;immune system process;lipid metabolic process;locomotion;metabolic process;multicellular organismal process;phosphorus metabolic process;primary metabolic process;protein transport;regulation of body fluid levels;regulation of transport;response to chemical stimulus;response to endogenous stimulus;response to stimulus;response to stress;signal transduction;small molecule metabolic process;transport	cell part;cytosol;intracellular membrane-bounded organelle;intracellular organelle;macromolecular complex;nucleus;organelle;phosphatidylinositol 3-kinase complex;protein complex	Acute myeloid leukemia;Aldosterone-regulated sodium reabsorption;Amoebiasis;Apoptosis;B cell receptor signaling pathway;Bacterial invasion of epithelial cells;Carbohydrate digestion and absorption;Chagas disease (American trypanosomiasis);Chemokine signaling pathway;Chronic myeloid leukemia;Colorectal cancer;Endometrial cancer;ErbB signaling pathway;Fc epsilon RI signaling pathway;Fc gamma R-mediated phagocytosis;Focal adhesion;Glioma;Hepatitis C;Insulin signaling pathway;Jak-STAT signaling pathway;Leukocyte transendothelial migration;Measles;Melanoma;mTOR signaling pathway;Natural killer cell mediated cytotoxicity;Neurotrophin signaling pathway;Non-small cell lung cancer;Osteoclast differentiation;Pancreatic cancer;Pathways in cancer;Phosphatidylinositol signaling system;Progesterone-mediated oocyte maturation;Prostate cancer;Regulation of actin cytoskeleton;Renal cell carcinoma;Small cell lung cancer;T cell receptor signaling pathway;Toll-like receptor signaling pathway;Toxoplasmosis;Type II diabetes mellitus;VEGF signaling pathway			5	4	4	9.2	7.7	7.7	81.544	0	18.872	966650000	22	1.42599	0.191553	0.226416	2.39714	O00459	O00459	Phosphatidylinositol 3-kinase regulatory subunit beta	PIK3R2	142
23.166	23.2177	23.1334	23.073	23.3623	23.1762	22.5552	22.6885	22.669	22.7956	22.1434	23.1973	28.5744	28.3206	28.4573	28.39	28.4188	28.5228	28.3589	28.3492	28.1629	28.1334	27.7325	28.3362				establishment of localization;transport	cell part;cytoplasmic membrane-bounded vesicle;Golgi apparatus;intracellular membrane-bounded organelle;intracellular organelle;membrane;nucleoplasm;organelle;vesicle				13	13	13	20.5	20.5	20.5	81.879	0	48.985	3844400000	44	1.5471	0.16822	-0.268455	-2.56002	O00461	O00461	Golgi integral membrane protein 4	GOLIM4	143
25.4839	25.2596	25.0588	25.2774	25.395	25.4656	24.9041	24.8821	24.8247	24.9094	25.2022	25.2167	30.6376	30.6783	30.5578	30.7413	30.6096	30.5207	30.7394	30.5586	30.3321	30.4651	30.5192	30.4416				cellular component organization;cellular metabolic process;cellular process;extracellular matrix organization;extracellular structure organization;macromolecule metabolic process;macromolecule modification;metabolic process;primary metabolic process;protein metabolic process;protein modification process;response to chemical stimulus;response to stimulus;response to stress	cell part;endoplasmic reticulum;extracellular organelle;intracellular membrane-bounded organelle;intracellular organelle;membrane;organelle;vesicle	Lysine degradation			29	29	29	46.1	46.1	46.1	84.685	0	213.72	18172000000	222	0.973987	0.336699	-0.114865	-1.77566	O00469;O00469-2	O00469;O00469-2	Procollagen-lysine,2-oxoglutarate 5-dioxygenase 2	PLOD2	144
21.7036	20.6865	21.0435	20.788	22.0454	22.1228	20.5196	20.1126	21.0588	22.2821	21.775	21.8034	NaN	NaN	NaN	25.3615	26.1133	25.6975	25.6896	NaN	25.6499	25.8463	NaN	25.6925				anatomical structure development;anatomical structure formation involved in morphogenesis;anatomical structure morphogenesis;biological regulation;cell development;cellular process;developmental process	cell part;intracellular membrane-bounded organelle;intracellular organelle;macromolecular complex;nucleus;organelle;protein complex;transcription factor complex				5	5	1	19	19	5.1	43.016	0	19.789	597380000	6	NaN	NaN	0	NaN	O00470;O00470-2	O00470;O00470-2	Homeobox protein Meis1	MEIS1	145
22.3582	22.7859	22.2529	22.1255	22.1506	22.5854	22.4036	22.5924	21.8267	21.8835	22.5518	22.2671	27.8841	28.1307	27.7017	27.2611	27.5825	27.6986	27.8102	28.1137	27.8622	27.671	27.767	27.7938				cellular component organization;cellular metabolic process;cellular process;establishment of localization;exocytosis;Golgi vesicle transport;macromolecule metabolic process;membrane docking;membrane organization;metabolic process;organelle organization;primary metabolic process;protein metabolic process;protein transport;secretion;transport;vesicle-mediated transport	cell part;cytoplasm;cytosol				12	12	12	20.1	20.1	20.1	81.852	0	28.405	2615300000	38	0.435785	0.632775	0.126579	0.945643	O00471	O00471	Exocyst complex component 5	EXOC5	146
25.3722	25.9175	25.5374	25.3892	25.2489	25.4934	25.0055	25.0923	24.9626	23.3972	24.0001	23.7374	27.0877	27.0387	27.2761	26.9156	26.9237	27.0867	26.7694	26.714	26.8368	26.5534	25.6054	25.216					cell part;intracellular membrane-bounded organelle;intracellular organelle;nucleus;organelle				5	4	4	44.4	35.6	35.6	9.5388	0.00018272	5.472	1291500000	21	1.63786	0.154673	-0.772262	-2.68179	O00479	O00479	High mobility group nucleosome-binding domain-containing protein 4	HMGN4	147
28.3567	28.5007	28.1086	28.2104	28.3661	28.294	28.1082	27.9044	28.328	28.2726	28.1534	28.2571	30.9654	31.0231	30.8507	30.8906	30.927	30.7313	31.0048	30.8274	31.0334	31.023	30.8448	30.8302				cellular metabolic process;cellular process;generation of precursor metabolites and energy;metabolic process;small molecule metabolic process	cell part;extracellular organelle;intracellular membrane-bounded organelle;intracellular organelle;macromolecular complex;membrane;mitochondrion;NADH dehydrogenase complex;organelle;protein complex;respiratory chain complex IV;vesicle	Alzheimer's disease;Huntington's disease;Oxidative phosphorylation;Parkinson's disease			7	7	7	86.4	86.4	86.4	9.3697	0	30.614	22919000000	72	0.200972	0.815433	0.02926	0.497568	O00483	O00483	Cytochrome c oxidase subunit NDUFA4	NDUFA4	148
27.5989	26.8747	26.8422	26.7554	26.8021	27.3168	26.7268	26.6737	26.9632	26.9903	27.0945	27.1562	31.36	31.0068	30.5557	30.9657	30.8214	30.97	30.9227	30.7682	30.9684	30.9794	30.948	30.9083				biological regulation;catabolic process;cell cycle;cell death;cellular metabolic process;cellular nitrogen compound metabolic process;cellular process;death;DNA metabolic process;DNA recombination;DNA repair;immune system process;macromolecule metabolic process;macromolecule modification;metabolic process;mitotic cell cycle;nitrogen compound metabolic process;nucleobase-containing compound metabolic process;primary metabolic process;protein metabolic process;protein modification by small protein conjugation or removal;protein modification process;proteolysis;proteolysis involved in cellular protein catabolic process;regulation of cell cycle;regulation of protein modification process;response to DNA damage stimulus;response to stimulus;response to stress;signal transduction;small molecule metabolic process;viral reproduction	cell part;cytosol;extracellular organelle;intracellular membrane-bounded organelle;intracellular organelle;macromolecular complex;nucleoplasm;nucleus;organelle;proteasome complex;protein complex;vesicle	Proteasome			13	13	13	69.4	69.4	69.4	34.577	0	113.68	24289000000	120	0.103278	0.905929	-0.0307757	-0.27575	O00487	O00487	26S proteasome non-ATPase regulatory subunit 14	PSMD14	149
24.0328	24.2305	24.3604	24.2367	24.4373	23.9288	24.5505	23.8159	25.3129	24.2274	24.3139	24.117	NaN	NaN	27.2593	NaN	27.0223	NaN	27.2226	NaN	NaN	NaN	27.0393	NaN				biological regulation;biosynthetic process;cellular metabolic process;cellular nitrogen compound metabolic process;cellular process;macromolecule metabolic process;metabolic process;nitrogen compound metabolic process;nucleobase-containing compound metabolic process;primary metabolic process;RNA metabolic process	cell part;intracellular membrane-bounded organelle;intracellular non-membrane-bounded organelle;intracellular organelle;nucleolus;nucleus;organelle				3	3	3	18.7	18.7	18.7	15.199	0.00018119	5.2832	1539300000	13	NaN	NaN	0	NaN	O00488	O00488	Zinc finger protein 593	ZNF593	150
21.868	19.3851	21.496	19.0599	21.834	16.2557	21.3836	21.2796	21.8999	21.8871	21.3375	22.0541	NaN	NaN	NaN	NaN	NaN	NaN	NaN	NaN	NaN	NaN	NaN	26.6308				biological regulation;cell differentiation;cell proliferation;cellular component assembly;cellular component organization;cellular macromolecular complex assembly;cellular membrane organization;cellular process;developmental process;endocytosis;establishment of localization;macromolecular complex assembly;membrane invagination;membrane organization;regulation of cell cycle;regulation of transport;transport;vesicle-mediated transport;viral reproduction	cell part;cell projection;cytoplasm;cytoplasmic membrane-bounded vesicle;cytoskeleton;intracellular membrane-bounded organelle;intracellular non-membrane-bounded organelle;intracellular organelle;macromolecular complex;membrane;neuron projection;nucleus;organelle;vesicle				3	2	2	8.1	5.9	5.9	45.563	0.00033389	3.3618	765870000	2	NaN	NaN	0	NaN	O00499-9;O00499-10;O00499-7;O00499-8;O00499-4;O00499-6;O00499-11;O00499-3;O00499-2;O00499-5;O00499	O00499-9;O00499-10;O00499-7;O00499-8;O00499-4;O00499-6;O00499-11;O00499-3;O00499-2;O00499-5;O00499	Myc box-dependent-interacting protein 1	BIN1	151
27.0711	26.8064	26.7888	26.8425	26.8313	26.857	26.3012	26.6551	26.6202	27.118	26.8046	26.9777	31.0236	30.8565	30.9708	30.9881	30.8069	30.7807	30.9621	31.1164	31.0303	31.0521	31.0318	31.1059				biological regulation;cellular component assembly;cellular component organization;cellular process;establishment of localization;interspecies interaction between organisms;locomotion;macromolecular complex assembly;multi-organism process;nuclear transport;nucleocytoplasmic transport;protein complex assembly;protein targeting;protein transport;response to chemical stimulus;response to stimulus;signal transduction;transport	cell part;cytosol;macromolecular complex;nuclear pore;nucleoplasm;protein complex				22	22	16	61.8	61.8	49.7	57.81	0	262.13	24177000000	170	1.9023	0.120793	0.145337	3.03717	O00505	O00505	Importin subunit alpha-4	KPNA3	152
NaN	NaN	18.5916	NaN	18.7161	NaN	NaN	NaN	NaN	NaN	NaN	NaN	NaN	NaN	NaN	NaN	23.6932	NaN	NaN	NaN	NaN	NaN	NaN	NaN				anatomical structure formation involved in morphogenesis;biological regulation;cellular homeostasis;cellular process;developmental process;homeostatic process;response to stimulus;signal transduction	cell part;cytoplasm;extracellular space;macromolecular complex;membrane;plasma membrane;protein complex				2	2	2	5.3	5.3	5.3	60.944	0.0023607	2.1575	26421000	2	NaN	NaN	0	NaN	O00522-2;O00522;O00522-3	O00522-2;O00522;O00522-3	Krev interaction trapped protein 1	KRIT1	153
23.5382	23.6577	23.3757	23.6068	24.2748	24.2306	23.4985	23.6022	21.7437	23.3927	23.6322	22.994	NaN	NaN	NaN	NaN	NaN	NaN	NaN	NaN	NaN	NaN	NaN	25.995	+			cell differentiation;cellular component organization;cellular process;developmental process;membrane organization;multicellular organismal development;multicellular organismal process	cell part;extracellular organelle;organelle;vesicle				1	1	1	4.3	4.3	4.3	19.438	1	-2	1196200000	21	NaN	NaN	0	NaN	O00526	O00526	Uroplakin-2	UPK2	154
26.9018	26.756	26.661	26.6256	26.8485	26.9317	26.5136	26.4852	26.6079	26.6356	26.8753	26.4377	31.7917	31.6839	31.6724	31.7306	31.7451	31.6188	31.6469	31.5666	31.5306	31.4308	31.6549	31.3902				biological regulation;cell proliferation;cellular component organization;cellular localization;cellular metabolic process;cellular nitrogen compound metabolic process;cellular process;localization;macromolecule metabolic process;metabolic process;nitrogen compound metabolic process;nucleobase-containing compound metabolic process;nucleus organization;organelle organization;primary metabolic process;regulation of cell cycle;ribosomal large subunit biogenesis;RNA metabolic process;RNA processing;rRNA processing	cell part;chromosome;cytoplasm;intracellular membrane-bounded organelle;intracellular non-membrane-bounded organelle;intracellular organelle;macromolecular complex;membrane;nucleolus;nucleoplasm;nucleus;organelle;preribosome;protein complex;ribonucleoprotein complex				27	27	27	44.2	44.2	44.2	68.002	0	125.65	37917000000	294	2.12077	0.0953605	-0.170431	-3.33356	O00541;O00541-2	O00541;O00541-2	Pescadillo homolog	PES1	155
26.561	26.2745	26.4138	26.564	26.4548	26.4032	26.0931	26.0284	26.1175	25.9162	26.1992	26.3949	29.9775	29.7266	30.0036	30.0383	29.8018	29.8531	29.7928	29.8001	29.6831	29.5424	29.9704	29.813				biological regulation;cell communication;cell-cell signaling;cellular component assembly;cellular component organization;cellular process;cytoskeleton organization;establishment of localization;locomotion;organelle organization;protein targeting;protein transport;response to chemical stimulus;response to external stimulus;response to stimulus;signal transduction;signaling;transport	cell part;cytoplasm;cytoplasmic membrane-bounded vesicle;cytoskeleton;cytosol;extracellular organelle;extracellular space;intracellular membrane-bounded organelle;intracellular non-membrane-bounded organelle;intracellular organelle;macromolecular complex;membrane;nucleus;organelle;plasma membrane;protein complex;receptor complex;vesicle				11	11	1	50.3	50.3	6	32.444	0	270.74	10900000000	86	0.932762	0.353707	-0.133164	-1.71695	O00560;O00560-3	O00560;O00560-3	Syntenin-1	SDCBP	156
22.03	22.4844	22.3132	22.0332	22.3948	21.9745	22.0654	22.2925	21.7089	22.1014	22.2662	22.0681	NaN	NaN	NaN	NaN	NaN	NaN	NaN	NaN	NaN	NaN	NaN	25.5285				biological regulation;cell communication;cell-cell signaling;cellular component assembly;cellular component organization;cellular process;cytoskeleton organization;establishment of localization;locomotion;organelle organization;protein targeting;protein transport;response to chemical stimulus;response to external stimulus;response to stimulus;signal transduction;signaling;transport	cell part;cytoplasm;cytoplasmic membrane-bounded vesicle;cytoskeleton;cytosol;extracellular organelle;extracellular space;intracellular membrane-bounded organelle;intracellular non-membrane-bounded organelle;intracellular organelle;macromolecular complex;membrane;nucleus;organelle;plasma membrane;protein complex;receptor complex;vesicle				11	1	1	50.2	5.7	5.7	32.316	0	13.865	618030000	9	NaN	NaN	0	NaN	O00560-2	O00560-2	Syntenin-1	SDCBP	157
25.2927	25.3282	25.0776	25.3533	25.5949	25.4359	24.7243	24.8591	25.2742	25.1214	25.2449	25.3288	30.0362	30.1419	29.9399	30.0825	30.0766	30.0705	30.0847	30.2677	30.2398	30.0437	30.0634	30.1381				biological regulation;cellular metabolic process;cellular nitrogen compound metabolic process;cellular process;macromolecule metabolic process;metabolic process;nitrogen compound metabolic process;nucleobase-containing compound metabolic process;primary metabolic process;RNA metabolic process;RNA processing;RNA splicing;rRNA processing	cell part;chromosome;intracellular non-membrane-bounded organelle;intracellular organelle;macromolecular complex;nucleolus;organelle;preribosome;protein complex;ribonucleoprotein complex;small nucleolar ribonucleoprotein complex	Ribosome biogenesis in eukaryotes			19	19	19	36.7	36.7	36.7	78.863	0	84.624	13292000000	135	0.940519	0.350785	0.0816822	1.72803	O00566	O00566	U3 small nucleolar ribonucleoprotein protein MPP10	MPHOSPH10	158
28.1579	28.2421	27.8914	27.9715	28.1766	28.1344	27.9819	28.0174	28.2086	28.2513	28.1344	28.3061	33.1574	33.1049	33.015	33.0181	33.0596	33.0674	33.2616	33.2671	33.2717	33.2427	33.1569	33.1412				cellular metabolic process;cellular nitrogen compound metabolic process;cellular process;macromolecule metabolic process;macromolecule modification;metabolic process;nitrogen compound metabolic process;nucleobase-containing compound metabolic process;primary metabolic process;RNA metabolic process;RNA modification;RNA processing;rRNA processing	cell part;cytoplasm;intracellular non-membrane-bounded organelle;intracellular organelle;macromolecular complex;membrane;nucleolus;nucleoplasm;organelle;preribosome;ribonucleoprotein complex;small nucleolar ribonucleoprotein complex	Ribosome biogenesis in eukaryotes	+	LFQ KD_LFQ wt	40	40	40	73.4	73.4	73.4	66.049	0	323.31	109130000000	535	3.07104	0.0349039	0.153158	4.69412	O00567	O00567	Nucleolar protein 56	NOP56	159
28.7864	28.6412	28.6242	28.6042	28.7257	28.7108	28.4441	28.4832	28.456	28.5955	28.6971	28.8181	34.0733	34.0519	34.0075	34.0722	33.9041	33.9035	33.9963	34.0661	33.9223	33.9088	34.0036	34.0783				biological regulation;biosynthetic process;cellular component assembly;cellular component organization;cellular macromolecular complex assembly;cellular metabolic process;cellular nitrogen compound metabolic process;cellular process;chromosome segregation;DNA geometric change;DNA metabolic process;immune system process;macromolecular complex assembly;macromolecule metabolic process;metabolic process;multi-organism process;nitrogen compound metabolic process;nucleobase-containing compound metabolic process;organelle assembly;primary metabolic process;regulation of translation;response to abiotic stimulus;response to biotic stimulus;response to chemical stimulus;response to osmotic stress;response to stimulus;response to stress;ribonucleoprotein complex assembly;ribosome assembly;RNA metabolic process;signal transduction;translational initiation;viral reproduction	cell part;cytoplasm;extracellular organelle;intracellular membrane-bounded organelle;intracellular non-membrane-bounded organelle;intracellular organelle;macromolecular complex;membrane;nucleolus;nucleus;organelle;ribonucleoprotein complex;vesicle	RIG-I-like receptor signaling pathway			49	48	46	74.9	73.3	70.1	73.243	0	323.31	195370000000	622	0.0505391	0.955335	-0.00615311	-0.141682	O00571;O00571-2;O15523	O00571;O00571-2;O15523	ATP-dependent RNA helicase DDX3X;ATP-dependent RNA helicase DDX3Y	DDX3X;DDX3Y	160
25.3538	25.5176	25.1279	25.3225	25.4807	25.3096	24.7906	24.947	25.1706	25.1809	25.2475	25.1784	29.0759	29.2133	29.036	29.3056	29.3423	29.0005	28.8243	28.9909	28.965	29.0308	29.0663	28.9165				catabolic process;cellular metabolic process;cellular nitrogen compound metabolic process;cellular process;macromolecule metabolic process;metabolic process;nitrogen compound metabolic process;nucleobase-containing compound metabolic process;primary metabolic process;RNA catabolic process;RNA metabolic process	cell part;extracellular organelle;extracellular region;extracellular space;intracellular membrane-bounded organelle;intracellular organelle;lysosome;organelle;vacuole;vesicle				8	8	8	33.2	33.2	33.2	29.48	0	32.002	6620900000	60	1.76527	0.138135	-0.196634	-2.85276	O00584;O00584-2	O00584	Ribonuclease T2	RNASET2	161
22.5743	22.9395	21.6545	21.6955	20.5353	21.7579	20.4608	21.2659	20.9219	21.0107	22.6853	21.3162	25.8364	26.4881	26.4801	26.7521	25.7716	26.3594	26.1645	26.1861	26.5537	26.4828	26.5004	26.5853				anatomical structure development;anatomical structure formation involved in morphogenesis;biological adhesion;biological regulation;cell adhesion;cell development;cell motility;cellular component movement;cellular process;developmental process;immune system process;locomotion	cell body;cell part;cell projection;cytoplasm;extracellular organelle;extracellular space;filopodium;membrane;organelle;plasma membrane;vesicle				4	4	4	7.8	7.8	7.8	55.385	0	8.5469	999870000	24	0.321091	0.717546	0.13086	0.73808	O00592-2;O00592	O00592-2;O00592	Podocalyxin	PODXL	162
23.6737	22.8348	24.02	24.1219	24.2692	24.4854	24.2242	24.2952	23.8688	23.5418	24.0175	24.3424	28.167	NaN	28.1939	28.2412	28.1639	28.2567	28.4373	28.3282	27.6503	27.4172	27.9015	28.1911				biological regulation;biosynthetic process;cell differentiation;cellular metabolic process;cellular nitrogen compound metabolic process;cellular process;developmental process;macromolecule metabolic process;metabolic process;nitrogen compound metabolic process;nucleobase-containing compound metabolic process;primary metabolic process;RNA metabolic process;transcription from RNA polymerase II promoter	cell part;cytoplasm;intracellular membrane-bounded organelle;intracellular organelle;nucleus;organelle				6	6	6	20	20	20	32.113	0	10.605	3087000000	23	0.578595	0.535988	-0.216924	-1.19163	O00625	O00625	Pirin	PIR	163
26.3723	25.6043	25.8711	25.7058	25.9823	26.0402	25.3864	25.3671	25.4912	25.7453	25.9859	25.5634	30.2277	29.674	29.9607	30.0267	29.8642	29.8056	29.7299	29.7667	29.5231	29.782	30.0021	29.9173				biological regulation;cellular process;establishment of localization;nuclear transport;nucleocytoplasmic transport;protein targeting;protein transport;response to chemical stimulus;response to oxidative stress;response to stimulus;response to stress;signal transduction;transport	cell part;cytosol;extracellular organelle;nucleoplasm;organelle;vesicle				17	11	11	48	35.9	35.9	57.886	0	217.46	11134000000	95	0.684677	0.4689	-0.13962	-1.35028	O00629	O00629	Importin subunit alpha-3	KPNA4	164
26.9237	26.8595	26.6047	26.8062	26.6914	26.7037	26.4257	26.393	26.2032	26.4116	26.4466	26.4436	30.8147	30.7972	30.7357	30.7248	30.4188	30.5399	30.5479	30.5724	30.4384	30.4552	30.4223	30.4161				cellular metabolic process;cellular process;macromolecule metabolic process;macromolecule modification;metabolic process;phosphorus metabolic process;primary metabolic process;protein dephosphorylation;protein metabolic process;protein modification process	cell part;cytosol				12	12	12	55.1	55.1	55.1	32.532	0	105.46	18205000000	125	1.72921	0.143988	-0.196474	-2.80436	O00743-2;O00743;O00743-3	O00743-2;O00743;O00743-3	Serine/threonine-protein phosphatase 6 catalytic subunit;Serine/threonine-protein phosphatase 6 catalytic subunit, N-terminally processed	PPP6C	165
24.2156	24.1614	24.1812	24.1661	24.2646	24.369	24.5189	24.5935	24.3422	24.3741	24.3644	24.4124	27.7532	28.1199	28.0269	28.0228	27.8364	27.8761	28.2354	28.3924	28.0205	28.1363	27.8912	27.8179				biological regulation;biosynthetic process;cellular metabolic process;cellular nitrogen compound metabolic process;cellular process;establishment of localization;heterocycle metabolic process;lipid transport;metabolic process;nitrogen compound metabolic process;nucleobase-containing compound metabolic process;nucleobase-containing small molecule interconversion;nucleobase-containing small molecule metabolic process;nucleoside metabolic process;nucleotide metabolic process;primary metabolic process;small molecule metabolic process;transport	cell part;cytosol;intracellular membrane-bounded organelle;intracellular organelle;membrane;mitochondrion;organelle	Purine metabolism;Pyrimidine metabolism			6	6	6	28.9	28.9	28.9	20.658	0	7.4277	3050500000	31	0.694599	0.461599	0.14305	1.3655	O00746	O00746	Nucleoside diphosphate kinase, mitochondrial	NME4	166
21.3785	21.3407	21.1636	21.4579	21.3361	21.2998	21.1458	20.9171	21.1432	20.5801	20.3514	20.9866	26.9214	26.6449	27.104	26.8229	27.1178	26.7165	26.7854	26.8611	26.91	26.7206	26.5323	27.0343				alcohol metabolic process;carbohydrate metabolic process;cellular metabolic process;cellular process;macromolecule metabolic process;macromolecule modification;metabolic process;primary metabolic process;protein metabolic process;protein modification process;small molecule metabolic process	cell part;extracellular organelle;intracellular membrane-bounded organelle;intracellular organelle;lysosome;organelle;vacuole;vesicle	Lysosome;Other glycan degradation			5	5	5	6.4	6.4	6.4	113.74	0	10.477	1372000000	14	0.330014	0.709526	-0.0805998	-0.754892	O00754	O00754	Lysosomal alpha-mannosidase;Lysosomal alpha-mannosidase A peptide;Lysosomal alpha-mannosidase B peptide;Lysosomal alpha-mannosidase C peptide;Lysosomal alpha-mannosidase D peptide;Lysosomal alpha-mannosidase E peptide	MAN2B1	167
26.3272	26.7206	26.4744	26.2489	25.8935	26.3096	26.0949	25.8594	26.1397	26.3294	26.4578	26.3406	29.9487	30.0931	30.0139	29.7669	29.636	29.5792	29.8242	29.8611	29.6149	29.8322	29.9431	29.741				biological regulation;catabolic process;cell cycle;cell division;cellular component assembly;cellular component organization;cellular macromolecular complex assembly;cellular metabolic process;cellular process;macromolecular complex assembly;macromolecule metabolic process;macromolecule modification;metabolic process;mitotic cell cycle;primary metabolic process;protein complex assembly;protein metabolic process;protein modification by small protein conjugation or removal;protein modification process;protein polymerization;proteolysis;proteolysis involved in cellular protein catabolic process;regulation of cell cycle;regulation of mitotic cell cycle;regulation of organelle organization;regulation of protein modification process	cell part;cytoplasm;cytosol;macromolecular complex;nucleoplasm;protein complex;ubiquitin ligase complex	Ubiquitin mediated proteolysis			8	8	8	72.1	72.1	72.1	19.652	0	80.913	10793000000	52	0.146881	0.866179	-0.0368532	-0.378393	O00762;O00762-2;O00762-3;O00762-4	O00762;O00762-2;O00762-3	Ubiquitin-conjugating enzyme E2 C	UBE2C	168
27.1936	27.0377	27.3541	27.0666	27.1015	27.2837	26.7667	26.8707	27.0875	27.2763	27.3594	27.5297	31.0605	30.9706	31.243	31.045	30.8921	30.9593	30.932	30.8821	31.0251	31.0075	31.2001	31.1986				biosynthetic process;cell proliferation;cellular metabolic compound salvage;cellular metabolic process;cellular process;cofactor metabolic process;heterocycle metabolic process;metabolic process;small molecule metabolic process;vitamin metabolic process	cell part;cytoplasm;cytosol;extracellular organelle;intracellular membrane-bounded organelle;intracellular organelle;nucleoplasm;nucleus;organelle;vesicle	Vitamin B6 metabolism			16	16	16	61.2	61.2	61.2	35.102	0	267.86	25462000000	188	0.0609794	0.944882	0.0124629	0.169215	O00764;O00764-3;O00764-2	O00764;O00764-3;O00764-2	Pyridoxal kinase	PDXK	169
23.6412	24.1993	20.9893	23.0763	24.3768	24.3038	24.2263	24.2665	24.4434	24.6187	24.1821	24.4065	27.8089	27.3168	27.4168	27.5805	27.4969	27.323	27.8758	27.9234	27.6786	27.7953	27.8799	27.8495				biosynthetic process;cellular ketone metabolic process;cellular lipid metabolic process;cellular metabolic process;cellular process;lipid metabolic process;metabolic process;organic acid metabolic process;primary metabolic process;small molecule metabolic process	cell part;endoplasmic reticulum;intracellular membrane-bounded organelle;intracellular organelle;membrane;organelle	Biosynthesis of unsaturated fatty acids;PPAR signaling pathway			3	3	3	8.9	8.9	8.9	41.522	0	15.295	2800400000	35	2.66445	0.0543412	0.343253	4.09395	O00767	O00767	Acyl-CoA desaturase	SCD	170
22.7455	22.6019	22.6406	22.7963	21.6294	21.6848	22.1423	21.3728	22.726	22.2868	22.1969	22.4516	28.9699	29.0429	28.9776	28.5474	28.6333	28.7255	28.7768	28.6179	28.9144	28.8063	28.6806	28.7127				anatomical structure development;anatomical structure formation involved in morphogenesis;biological regulation;biosynthetic process;cellular component disassembly;cellular component organization;cellular metabolic process;cellular nitrogen compound metabolic process;cellular process;chromatin modification;chromatin organization;chromosome organization;developmental process;macromolecule metabolic process;metabolic process;nitrogen compound metabolic process;nucleobase-containing compound metabolic process;organelle organization;primary metabolic process;regulation of gene expression, epigenetic;response to stimulus;RNA metabolic process;signal transduction	cell part;chromatin remodeling complex;intracellular membrane-bounded organelle;intracellular organelle;macromolecular complex;nucleoplasm;nucleus;organelle;protein complex				20	20	18	11.9	11.9	10.2	242.04	0	99.886	5229800000	67	0.291876	0.740531	-0.0646642	-0.682123	O14497;O14497-3;O14497-2	O14497;O14497-3;O14497-2	AT-rich interactive domain-containing protein 1A	ARID1A	171
NaN	NaN	NaN	NaN	NaN	19.4161	NaN	NaN	NaN	NaN	19.1771	NaN	NaN	NaN	NaN	NaN	NaN	NaN	NaN	NaN	NaN	NaN	23.6918	NaN				biological regulation;response to abiotic stimulus;response to external stimulus;response to stimulus;rhythmic process	cell part;Golgi apparatus;intracellular membrane-bounded organelle;intracellular non-membrane-bounded organelle;intracellular organelle;nucleolus;nucleoplasm;nucleus;organelle	Circadian rhythm - mammal			1	1	1	3.9	3.9	3.9	45.51	0.00065456	3.0098	28431000	1	NaN	NaN	0	NaN	O14503	O14503	Class E basic helix-loop-helix protein 40	BHLHE40	172
26.3659	25.7839	25.82	25.2333	26.1772	26.1186	25.5735	25.8745	26.0104	26.0821	25.7999	25.9276	28.5928	28.1426	28.3474	27.9364	28.4665	28.2998	28.3156	28.4511	28.4822	28.5058	28.0561	28.2044				biological regulation;biosynthetic process;cell cycle;cellular metabolic process;cellular nitrogen compound metabolic process;cellular process;DNA metabolic process;DNA replication;macromolecule metabolic process;metabolic process;nitrogen compound metabolic process;nucleobase-containing compound metabolic process;primary metabolic process;regulation of protein modification process	cell part;intracellular membrane-bounded organelle;intracellular organelle;nucleus;organelle				5	5	5	65.5	65.5	65.5	9.6008	0	35.495	3820000000	54	0.121228	0.888184	0.038264	0.318801	O14519-2;O14519;O75956	O14519-2;O14519	Cyclin-dependent kinase 2-associated protein 1	CDK2AP1	173
23.975	24.1126	23.3448	22.1074	23.9207	22.8416	23.4111	23.6201	23.9521	24.4394	23.3588	23.1936	26.4483	26.5571	26.1686	23.69	26.3742	26.2996	26.379	26.4827	26.6082	27.0742	26.1031	25.7166				biological regulation;catabolic process;cellular metabolic process;cellular process;cofactor metabolic process;generation of precursor metabolites and energy;metabolic process;regulation of transport;response to chemical stimulus;response to stimulus;response to stress;small molecule metabolic process	cell part;intracellular membrane-bounded organelle;intracellular organelle;macromolecular complex;membrane;mitochondrial envelope;mitochondrion;organelle;protein complex	Alzheimer's disease;Citrate cycle (TCA cycle);Huntington's disease;Oxidative phosphorylation;Parkinson's disease			3	3	3	21.4	21.4	21.4	17.043	0	20.425	939430000	22	0.447589	0.623873	0.470984	0.966075	O14521	O14521	Succinate dehydrogenase [ubiquinone] cytochrome b small subunit, mitochondrial	SDHD	174
18.5782	18.4433	18.3038	NaN	NaN	18.7187	18.8382	18.4964	NaN	18.5939	NaN	18.578	NaN	NaN	NaN	NaN	NaN	NaN	NaN	NaN	NaN	NaN	NaN	23.437				biological regulation;regulation of transport	cell part				1	1	1	1.4	1.4	1.4	76.18	0.00080463	2.6239	90719000	8	NaN	NaN	0	NaN	O14523;O14523-2	O14523;O14523-2	C2 domain-containing protein 2-like	C2CD2L	175
20.9874	21.1095	21.0061	21.2099	21.2511	21.5227	NaN	20.0236	19.6916	20.2053	20.6934	20.8003	NaN	NaN	NaN	NaN	NaN	NaN	NaN	NaN	NaN	NaN	NaN	24.5017					cell part				1	1	1	3.2	3.2	3.2	42.032	0.00032922	3.1354	273320000	5	NaN	NaN	0	NaN	O14524-2;O14524	O14524-2;O14524	Transmembrane protein 194A	TMEM194A	176
23.3906	23.7901	23.8097	23.7921	23.8752	23.9097	23.3769	23.6527	23.6853	23.7535	23.4063	23.4257	26.9903	27.5466	27.5362	27.5341	27.4619	27.5222	27.4506	27.4717	27.4157	27.4064	27.6431	27.4393				biological regulation;cellular homeostasis;cellular process;homeostatic process	cell part;centrosome;cytoplasm;intracellular membrane-bounded organelle;intracellular non-membrane-bounded organelle;intracellular organelle;microtubule organizing center;midbody;nucleus;organelle				4	4	4	16.8	16.8	16.8	26.534	0	8.6442	2079700000	24	0.160286	0.85507	0.0392574	0.408698	O14530	O14530	Thioredoxin domain-containing protein 9	TXNDC9	177
24.1448	24.0032	23.894	23.992	24.1569	24.0949	23.9693	23.73	23.9809	23.9361	24.2423	24.1011	28.8904	28.9785	29.1565	29.1407	29.2001	28.9152	29.1654	29.2047	29.0226	28.963	29.1145	29.0083				anatomical structure development;cell death;cellular process;death;developmental process;locomotion;response to chemical stimulus;response to external stimulus;response to stimulus	cell part;cytosol				14	13	13	33.6	32.3	32.3	61.877	0	37.741	6356400000	51	0.195495	0.820772	0.0328274	0.48586	O14531	O14531	Dihydropyrimidinase-related protein 4	DPYSL4	178
22.3954	22.5397	22.9483	22.9504	22.5451	22.727	22.8485	23.2926	23.1432	23.1121	23.1818	23.1716	27.5637	27.6034	27.873	28.0974	27.4499	27.2362	27.7743	28.0177	27.8544	27.6814	27.701	27.7801				biological regulation;response to chemical stimulus;response to stimulus					8	8	8	17.9	17.9	17.9	64.84	0	23.954	2495900000	51	0.600232	0.522313	0.164228	1.21835	O14545	O14545	TRAF-type zinc finger domain-containing protein 1	TRAFD1	179
25.8591	25.669	25.6003	25.8344	25.7755	25.5681	25.7325	25.8264	25.8691	25.6654	25.8683	26.0722	28.5015	28.4909	28.7906	28.57	28.537	28.4411	28.8052	28.8615	28.5893	28.5711	28.6221	28.6973				biosynthetic process;cellular metabolic process;cellular nitrogen compound metabolic process;cellular process;generation of precursor metabolites and energy;macromolecule metabolic process;metabolic process;nitrogen compound metabolic process;nucleobase-containing compound metabolic process;primary metabolic process;RNA metabolic process;small molecule metabolic process;transcription initiation, DNA-dependent	cell part;membrane	Alzheimer's disease;Cardiac muscle contraction;Huntington's disease;Oxidative phosphorylation;Parkinson's disease			4	4	4	55.3	55.3	55.3	12.615	0	67.767	4855700000	39	1.08902	0.288868	0.135895	1.93714	O14548	O14548	Cytochrome c oxidase subunit 7A-related protein, mitochondrial	COX7A2L	180
23.041	23.1274	23.3119	23.5309	23.183	23.1079	23.2815	23.1401	23.4835	23.4467	23.5173	23.0973	NaN	NaN	NaN	NaN	NaN	NaN	NaN	NaN	NaN	NaN	NaN	27.2682	+			alcohol metabolic process;biological regulation;biosynthetic process;carbohydrate metabolic process;cell motility;cellular component movement;cellular metabolic process;cellular process;locomotion;metabolic process;primary metabolic process;small molecule metabolic process	cell part;cytosol;intracellular membrane-bounded organelle;intracellular organelle;nucleus;organelle	Glycolysis / Gluconeogenesis			2	1	1	3.9	2.2	2.2	44.501	1	-2	2204400000	3	NaN	NaN	0	NaN	O14556	O14556	Glyceraldehyde-3-phosphate dehydrogenase, testis-specific	GAPDHS	181
27.7804	28.0473	27.5899	27.5841	28.3008	28.1431	27.8212	27.5032	27.9591	27.9431	28.1596	27.9535	30.5634	30.8263	30.6617	30.5285	30.8902	30.7245	30.3392	30.0826	30.9382	30.7694	31.0134	30.7436				biosynthetic process;cellular ketone metabolic process;cellular lipid metabolic process;cellular metabolic process;cellular process;generation of precursor metabolites and energy;lipid metabolic process;macromolecule metabolic process;macromolecule modification;metabolic process;organic acid metabolic process;primary metabolic process;protein metabolic process;protein modification process;small molecule metabolic process	cell part;macromolecular complex;membrane;NADH dehydrogenase complex;protein complex	Alzheimer's disease;Huntington's disease;Oxidative phosphorylation;Parkinson's disease			5	5	5	23.7	23.7	23.7	17.417	0	21.397	21310000000	100	0.123028	0.887895	-0.0513837	-0.323055	O14561	O14561	Acyl carrier protein, mitochondrial	NDUFAB1	182
24.0656	24.3035	24.0713	24.3274	24.6424	24.6475	23.4759	23.5873	24.3361	24.4775	24.8462	24.6737	27.4812	27.7312	27.8669	28.0219	27.9254	27.7811	27.4869	27.3442	27.937	27.9218	28.1576	28.1915									9	9	9	30.4	30.4	30.4	33.382	0	21.768	2806600000	30	0.0879632	0.919948	0.0385612	0.238047	O14562	O14562	Ubiquitin domain-containing protein UBFD1	UBFD1	183
NaN	22.4505	21.9757	NaN	NaN	NaN	22.8916	22.8517	NaN	NaN	NaN	NaN	NaN	NaN	NaN	NaN	NaN	NaN	NaN	25.1429	NaN	NaN	NaN	NaN				metabolic process	cell part				1	1	1	5.4	5.4	5.4	23.973	0.00017702	4.6	100830000	6	NaN	NaN	0	NaN	O14569	O14569	Cytochrome b561 domain-containing protein 2	CYB561D2	184
19.1104	20.2434	19.5166	19.1826	19.3519	18.8545	19.0679	18.5783	18.625	19.1656	18.9658	18.913	26.0936	26.5111	26.7371	26.1808	26.1984	26.0411	25.9575	26.2742	26.0456	26.366	26.1485	26.3607				anatomical structure development;biological regulation;cell differentiation;cellular component organization;cellular process;chromosome organization;chromosome segregation;cytokinesis;developmental process;Golgi organization;mitosis;multicellular organismal process;nuclear division;organelle fission;organelle organization;regulation of organelle organization;response to stimulus;signal transduction	cell body;cell part;cell projection;cytoskeleton;cytosol;intracellular membrane-bounded organelle;intracellular non-membrane-bounded organelle;intracellular organelle;membrane;neuronal cell body;organelle;plasma membrane;vacuole				10	10	4	5.3	5.3	2.2	236.6	0	15.363	911530000	18	0.34159	0.698365	-0.101587	-0.776518	O14578-4;O14578;O14578-2	O14578-4;O14578	Citron Rho-interacting kinase	CIT	185
27.4528	27.3995	27.5853	26.8247	27.1856	27.1855	26.4095	26.5641	27.1264	26.9028	27.3943	27.4356	31.1663	31.2276	31.3565	31.0237	31.0964	31.1333	30.8002	30.8767	31.0967	31.0334	31.3253	31.2688				cellular component organization;cellular process;establishment of localization;Golgi vesicle transport;membrane organization;organelle organization;protein transport;transport;vesicle organization;vesicle-mediated transport	cell part;cytosol;Golgi apparatus;intracellular membrane-bounded organelle;intracellular organelle;macromolecular complex;nucleoplasm;organelle;protein complex				18	18	18	82.5	82.5	82.5	34.482	0	323.31	27068000000	178	0.487555	0.594031	-0.100463	-1.03417	O14579;O14579-2;O14579-3	O14579;O14579-2;O14579-3	Coatomer subunit epsilon	COPE	186
22.256	22.1326	22.4595	21.0913	21.9222	22.4747	22.1242	21.3378	22.2864	20.9695	22.2722	21.7913	NaN	NaN	NaN	NaN	NaN	NaN	NaN	NaN	NaN	NaN	NaN	24.5997				biological regulation;cellular component organization;cellular process;cytoskeleton organization;organelle organization;regulation of organelle organization	cell part;cytoplasm;cytoskeleton;endomembrane system;intracellular non-membrane-bounded organelle;intracellular organelle;membrane;organelle;plasma membrane				2	2	2	18.1	18.1	18.1	22.483	0.0014412	2.5178	353480000	0	NaN	NaN	0	NaN	O14613	O14613	Cdc42 effector protein 2	CDC42EP2	187
24.6361	24.5354	24.6712	24.2907	24.2067	24.4461	24.0201	24.0388	24.2907	24.2775	24.3942	24.3207	30.3264	30.076	30.4018	30.2239	30.0932	29.9775	30.0804	30.1081	30.0651	29.9908	29.9889	29.9535				biological regulation;biosynthetic process;cellular component movement;cellular component organization;cellular localization;cellular membrane organization;cellular process;cytoskeleton-dependent intracellular transport;endosome transport;establishment of localization;immune system process;localization;membrane organization;metabolic process;organelle organization;pigment granule organization;pigment metabolic process;protein transport;transport;vesicle organization;vesicle-mediated transport	cell part;Golgi apparatus;intracellular membrane-bounded organelle;intracellular organelle;macromolecular complex;membrane;nucleoplasm;organelle;protein complex	Lysosome			25	25	25	28.2	28.2	28.2	130.16	0	156.1	13156000000	142	1.23889	0.239267	-0.151981	-2.14352	O14617;O14617-5;O14617-4;O14617-2;O14617-3	O14617;O14617-5;O14617-4;O14617-2;O14617-3	AP-3 complex subunit delta-1	AP3D1	188
24.5311	24.1389	24.591	24.1601	24.3412	24.4261	24.4342	23.6307	24.3711	23.9754	24.3382	23.8847	27.9749	28.2124	28.3291	28.2928	28.2443	27.9304	28.1036	28.0477	27.7737	27.7907	27.8851	27.8903				biological regulation;cellular metabolic process;cellular process;establishment of localization;ion transport;metabolic process;response to chemical stimulus;response to oxidative stress;response to stimulus;response to stress;transmembrane transport;transport	cell part;cytoplasm;cytosol;intracellular membrane-bounded organelle;intracellular organelle;nucleus;organelle	Amyotrophic lateral sclerosis (ALS)			6	6	6	24.1	24.1	24.1	29.04	0	8.9901	3134000000	23	1.74294	0.142497	-0.248815	-2.82278	O14618	O14618	Copper chaperone for superoxide dismutase	CCS	189
20.2583	20.0599	20.2516	20.3162	19.988	20.2444	20.1716	20.1097	19.6931	19.0312	20.7844	20.2501	24.9785	NaN	24.9873	25.0815	25.1053	24.9208	25.087	25.0532	25.0145	NaN	25.1167	24.9668				anatomical structure formation involved in morphogenesis;anatomical structure morphogenesis;biological regulation;cellular component assembly;cellular component organization;cellular process;cytoskeleton organization;developmental process;locomotion;multicellular organismal process;neurological system process;organelle organization;response to chemical stimulus;response to external stimulus;response to stimulus	cell part;cell projection;cytoplasm;cytoskeleton;intracellular non-membrane-bounded organelle;intracellular organelle;organelle	Axon guidance			4	4	4	13.5	13.5	13.5	46.086	0.00018265	5.4597	376160000	11	0.329408	0.709526	0.0329803	0.76121	O14639-4;O14639-3;O14639-5;O14639-2;O14639	O14639-4;O14639-3;O14639-5;O14639-2;O14639	Actin-binding LIM protein 1	ABLIM1	190
NaN	NaN	NaN	NaN	NaN	NaN	NaN	18.2727	18.2084	18.7426	18.2817	19.0613	NaN	NaN	NaN	NaN	NaN	NaN	NaN	NaN	NaN	NaN	NaN	23.9203				anatomical structure development;anatomical structure morphogenesis;behavior;behavioral interaction between organisms;biological regulation;biosynthetic process;cell growth;cellular component morphogenesis;cellular component organization;cellular localization;cellular membrane organization;cellular metabolic process;cellular nitrogen compound metabolic process;cellular process;cytoskeleton organization;developmental process;establishment of localization;growth;localization;locomotion;macromolecule metabolic process;membrane organization;metabolic process;multi-organism process;neurotransmitter transport;nitrogen compound metabolic process;nucleobase-containing compound metabolic process;organelle organization;primary metabolic process;regulation of protein modification process;response to chemical stimulus;response to external stimulus;response to stimulus;RNA metabolic process;secretion;signal transduction;transcription from RNA polymerase II promoter;transport	cell body;cell part;cell projection;cytoplasm;cytoplasmic membrane-bounded vesicle;cytosol;intracellular membrane-bounded organelle;intracellular organelle;macromolecular complex;membrane;neuron projection;neuronal cell body;organelle;plasma membrane;protein complex;site of polarized growth;synapse;vesicle	Basal cell carcinoma;Melanogenesis;Notch signaling pathway;Pathways in cancer;Wnt signaling pathway			1	1	1	2.3	2.3	2.3	72.426	0.0025039	2.0836	55793000	1	NaN	NaN	0	NaN	P54792-2;P54792;O14640-2;O14640	P54792-2;P54792;O14640-2;O14640	Putative segment polarity protein dishevelled homolog DVL1P1;Segment polarity protein dishevelled homolog DVL-1	DVL1P1;DVL1	191
22.6788	22.9796	22.5368	22.7977	22.6785	22.8444	22.1481	22.7101	22.1548	22.0596	22.486	23.0049	27.2926	27.7717	27.8573	27.8103	27.7229	27.6629	27.5494	27.7542	27.3849	27.1456	27.6035	27.5798				anatomical structure development;anatomical structure formation involved in morphogenesis;anatomical structure morphogenesis;biological regulation;biosynthetic process;cellular localization;cellular metabolic process;cellular nitrogen compound metabolic process;cellular process;developmental process;localization;macromolecule metabolic process;metabolic process;nitrogen compound metabolic process;nucleobase-containing compound metabolic process;primary metabolic process;regulation of protein modification process;response to stimulus;RNA metabolic process;signal transduction;transcription from RNA polymerase II promoter	apical part of cell;cell part;cytoplasm;cytoplasmic membrane-bounded vesicle;cytosol;intracellular membrane-bounded organelle;intracellular organelle;membrane;nucleus;organelle;plasma membrane;vesicle	Basal cell carcinoma;Melanogenesis;Notch signaling pathway;Pathways in cancer;Wnt signaling pathway			8	8	7	16.4	16.4	14.8	78.947	0	26.372	2323400000	26	0.803102	0.409982	-0.18337	-1.52858	O14641	O14641	Segment polarity protein dishevelled homolog DVL-2	DVL2	192
23.327	23.523	23.2422	23.3226	23.4564	23.4244	23.1848	23.0664	23.1316	23.4599	23.304	23.0838	29.6388	29.9024	29.8731	29.853	29.7985	29.765	29.7974	29.8155	29.6787	29.6537	29.785	29.7751				biological regulation;biosynthetic process;cellular component organization;cellular metabolic process;cellular nitrogen compound metabolic process;cellular process;chromatin modification;chromatin organization;chromosome organization;DNA geometric change;DNA metabolic process;interspecies interaction between organisms;macromolecule metabolic process;metabolic process;multi-organism process;nitrogen compound metabolic process;nucleobase-containing compound metabolic process;organelle organization;primary metabolic process;RNA metabolic process	cell part;cytoplasm;intracellular membrane-bounded organelle;intracellular organelle;nucleus;organelle				30	30	25	20.6	20.6	17.8	196.59	0	83.65	10420000000	115	0.548714	0.552653	-0.0542323	-1.13543	O14646-2;O14646	O14646-2;O14646	Chromodomain-helicase-DNA-binding protein 1	CHD1	193
24.0463	24.7118	23.8506	23.8287	24.079	23.9209	23.5891	23.5863	24.0551	24.3354	23.7738	23.0977	26.7027	27.473	27.2695	27.2579	27.085	26.9976	27.3113	NaN	27.3655	27.4867	27.0981	27.249				biological regulation;cellular component organization;cellular membrane organization;cellular metabolic process;cellular process;endosome transport;establishment of localization;Golgi vesicle transport;macromolecule metabolic process;membrane fusion;membrane organization;metabolic process;organelle fusion;organelle organization;primary metabolic process;protein metabolic process;protein targeting;protein transport;response to chemical stimulus;response to stimulus;response to stress;signal transduction;transport;vacuolar transport;vesicle organization;vesicle-mediated transport	cell part;Golgi apparatus;intracellular membrane-bounded organelle;intracellular organelle;macromolecular complex;membrane;organelle;protein complex	SNARE interactions in vesicular transport			5	5	5	30	30	30	24.583	0	7.9702	1760100000	14	0.634235	0.500019	0.171196	1.2812	O14653-2;O14653;O14653-3	O14653-2;O14653;O14653-3	Golgi SNAP receptor complex member 2	GOSR2	194
25.8983	26.031	25.6275	25.7312	25.8115	26.0738	25.8955	25.9952	26.0897	25.9619	26.1202	26.1571	31.7479	31.7496	31.6661	31.761	31.7749	31.7726	32.0814	32.1014	32.0119	31.9397	32.1681	32.1209				biological regulation;cellular process;response to chemical stimulus;response to endogenous stimulus;response to stimulus;signal transduction	cell part;cytosol;intracellular membrane-bounded organelle;intracellular organelle;membrane;organelle;plasma membrane	Adipocytokine signaling pathway;Aldosterone-regulated sodium reabsorption;Insulin signaling pathway;Neurotrophin signaling pathway;Type II diabetes mellitus	+	LFQ KD_LFQ wt	47	47	47	40.6	40.6	40.6	133.77	0	323.31	46139000000	390	5.2538	0.00182562	0.325222	8.70564	O14654	O14654	Insulin receptor substrate 4	IRS4	195
25.1435	24.7714	24.7594	24.9418	24.8055	25.0991	25.0267	24.7484	24.8464	24.8679	25.0102	25.0473	29.1994	29.0665	29.219	29.0769	28.8507	29.1414	29.3302	29.0907	29.0547	28.9976	29.0477	29.1494				biological adhesion;biological regulation;catabolic process;cell adhesion;cell motility;cellular component assembly;cellular component movement;cellular component organization;cellular localization;cellular membrane organization;cellular metabolic process;cellular process;cytoskeleton organization;establishment of localization;localization;locomotion;macromolecular complex assembly;macromolecule metabolic process;macromolecule modification;membrane organization;metabolic process;organelle organization;primary metabolic process;protein complex assembly;protein folding;protein metabolic process;protein modification by small protein conjugation or removal;protein modification process;protein transport;proteolysis;proteolysis involved in cellular protein catabolic process;regulation of transport;response to chemical stimulus;response to oxidative stress;response to stimulus;response to stress;transport;vesicle-mediated transport	cell part;cytoplasmic membrane-bounded vesicle;cytoskeleton;endoplasmic reticulum;extracellular organelle;intracellular membrane-bounded organelle;intracellular non-membrane-bounded organelle;intracellular organelle;membrane;nuclear envelope;organelle;site of polarized growth;vesicle				11	11	11	40.1	40.1	40.1	37.808	0	27.311	6514500000	42	0.0994564	0.908778	0.019407	0.266427	O14656;O14656-2	O14656	Torsin-1A	TOR1A	196
24.4973	24.2178	23.9718	24.3801	24.2313	24.3231	24.2307	24.3308	24.3281	24.1411	24.1774	24.1704	28.7461	28.3781	28.2381	28.4161	28.1964	28.2528	28.3395	28.481	28.4259	28.4239	28.0656	28.0009				cellular component assembly;cellular component organization;cellular membrane organization;cellular metabolic process;cellular process;endoplasmic reticulum organization;macromolecular complex assembly;macromolecule metabolic process;membrane organization;metabolic process;organelle organization;primary metabolic process;protein complex assembly;protein folding;protein metabolic process;response to chemical stimulus;response to stimulus;response to stress	cell part;endoplasmic reticulum;extracellular organelle;intracellular membrane-bounded organelle;intracellular organelle;membrane;nuclear envelope;organelle;vesicle				7	7	7	25	25	25	37.978	0	27.362	4086200000	59	0.299147	0.734731	-0.0817979	-0.696185	O14657	O14657	Torsin-1B	TOR1B	197
20.941	21.0504	22.5532	20.5702	21.0895	20.3703	20.7792	20.5226	22.4581	21.5996	20.7349	22.2619	25.8151	25.8178	26.0908	25.5431	26.0614	NaN	25.874	NaN	25.8106	25.5047	25.7079	25.4651				cellular component organization;cellular membrane organization;cellular process;endosome transport;establishment of localization;Golgi organization;Golgi vesicle transport;membrane docking;membrane fusion;membrane organization;organelle fusion;organelle organization;protein transport;transport;vesicle organization;vesicle-mediated transport	cell part;cytoplasm;cytosol;endomembrane system;Golgi apparatus;intracellular membrane-bounded organelle;intracellular non-membrane-bounded organelle;intracellular organelle;macromolecular complex;membrane;nucleolus;organelle;protein complex	SNARE interactions in vesicular transport			3	3	3	17.4	17.4	17.4	34.812	0.00033681	3.5272	586540000	11	0.766915	0.42554	-0.19317	-1.50383	O14662-2;O14662-4;O14662-5;O14662;O14662-3;O14662-6	O14662-2;O14662-4;O14662-5;O14662;O14662-3;O14662-6	Syntaxin-16	STX16	198
22.775	22.627	22.8131	23.331	22.8326	23.2814	22.2267	22.1488	22.6357	22.5651	22.8774	23.0177	28.0594	28.0462	28.0872	28.5448	28.2829	28.4199	28.0539	28.2108	28.0693	28.3063	28.316	28.3266				biological regulation;cell activation;cell communication;cell-cell signaling;cellular component disassembly;cellular component organization;cellular metabolic process;cellular process;developmental process;embryo development;extracellular matrix organization;extracellular structure organization;immune system process;locomotion;macromolecule metabolic process;macromolecule modification;metabolic process;multicellular organismal process;phosphorus metabolic process;primary metabolic process;protein metabolic process;protein modification process;protein phosphorylation;proteolysis;response to chemical stimulus;response to external stimulus;response to stimulus;signal transduction;signaling	cell part;cell surface;cytoplasm;cytoplasmic membrane-bounded vesicle;extracellular organelle;Golgi apparatus;intracellular membrane-bounded organelle;intracellular organelle;membrane;nucleus;organelle;plasma membrane;vesicle	Alzheimer's disease;Epithelial cell signaling in Helicobacter pylori infection			8	8	8	13.4	13.4	13.4	84.141	0	31.756	3596400000	39	0.0980717	0.908861	-0.0262524	-0.263036	O14672	O14672	Disintegrin and metalloproteinase domain-containing protein 10	ADAM10	199
23.286	25.1821	22.8791	23.1171	25.149	25.6574	22.641	22.5279	22.2572	22.3832	22.8927	23.1019	27.8437	27.6931	27.6231	27.6549	27.4312	27.449	27.5207	27.4738	27.293	27.3123	27.5481	27.6184				autophagy;biological regulation;catabolic process;cell death;cellular metabolic process;cellular process;death;metabolic process;multicellular organismal process;neurological system process;response to chemical stimulus;response to DNA damage stimulus;response to drug;response to stimulus;response to stress;signal transduction	cell part;cytoplasm;endoplasmic reticulum;Golgi apparatus;intracellular membrane-bounded organelle;intracellular organelle;membrane;organelle	p53 signaling pathway			3	3	3	9.1	9.1	9.1	38.964	0.00017612	4.4491	2341200000	8	1.03328	0.310962	-0.154763	-1.85929	O14681	O14681	Etoposide-induced protein 2.4 homolog	EI24	200
24.5634	21.9434	22.6219	22.5685	22.7853	22.5921	22.9297	21.9401	22.8409	23.0396	23.0174	22.2617	27.1484	NaN	NaN	NaN	NaN	NaN	NaN	NaN	NaN	NaN	NaN	NaN				biological regulation;response to stimulus;response to stress	cell part				4	4	4	19	19	19	21.054	0	9.5514	580320000	14	NaN	NaN	0	NaN	O14683	O14683	Tumor protein p53-inducible protein 11	TP53I11	201
19.1495	18.9268	18.5081	18.6035	19.2072	18.8116	17.6495	17.3712	18.142	18.2179	18.5164	18.4949	26.3295	26.2063	26.259	26.2713	26.5904	26.2672	26.0785	26.1478	26.3983	26.5037	26.3795	26.382				biological regulation;biosynthetic process;cell growth;cellular component organization;cellular metabolic process;cellular nitrogen compound metabolic process;cellular process;chromatin modification;chromatin organization;chromosome organization;developmental process;gene silencing;growth;histone modification;macromolecule metabolic process;macromolecule modification;metabolic process;multicellular organismal process;nitrogen compound metabolic process;nucleobase-containing compound metabolic process;one-carbon metabolic process;organelle organization;primary metabolic process;protein alkylation;protein metabolic process;protein modification process;regulation of gene expression, epigenetic;response to chemical stimulus;response to endogenous stimulus;response to stimulus;RNA metabolic process;small molecule metabolic process	cell part;histone methyltransferase complex;intracellular membrane-bounded organelle;intracellular organelle;macromolecular complex;nucleoplasm;nucleus;organelle;protein complex				9	9	9	2.2	2.2	2.2	593.38	0	22.382	967680000	35	0.0223383	0.983064	-0.00564639	-0.0644726	O14686;O14686-3	O14686;O14686-3	Histone-lysine N-methyltransferase 2D	KMT2D	202
21.3548	20.6706	21.0132	19.3621	21.646	21.4642	20.4261	20.2328	20.4425	19.6609	21.0594	20.1998	27.5436	NaN	27.674	NaN	27.4788	27.6551	27.7979	NaN	26.8986	26.9749	27.6092	27.6897				cellular process;establishment of localization;Golgi vesicle transport;protein targeting;protein transport;transport;vesicle-mediated transport	cell part;cytoplasm;macromolecular complex;nuclear pore;protein complex				48	3	1	29.9	2.1	0.7	198.99	0	5.6787	1987300000	17	0.392779	0.658665	-0.193838	-0.886483	O14715;Q99666;Q99666-2;Q7Z3J3-2;Q05823	O14715;Q99666	RANBP2-like and GRIP domain-containing protein 8;RANBP2-like and GRIP domain-containing protein 5/6	RGPD8;RGPD5	203
19.9435	19.0733	19.9446	19.5384	20.0188	20.3046	20.2681	19.4145	20.2758	20.2287	20.8358	20.3498	26.5241	24.5427	26.2869	25.5739	26.2777	26.3796	26.3601	26.2267	25.9667	26.2839	26.6012	26.1478				anatomical structure development;anatomical structure formation involved in morphogenesis;biological regulation;cell death;cellular process;death;developmental process;response to biotic stimulus;response to endogenous stimulus;response to stimulus	cell part;cytosol;extracellular organelle;intracellular membrane-bounded organelle;intracellular organelle;macromolecular complex;nucleus;organelle;protein complex;vesicle	Alzheimer's disease;Amyotrophic lateral sclerosis (ALS);Apoptosis;Huntington's disease;ko05152;p53 signaling pathway;Parkinson's disease;Small cell lung cancer			7	7	7	6.6	6.6	6.6	135.98	0	13.694	854750000	35	0.491494	0.591217	0.333552	1.04079	O14727-3;O14727-4;O14727-2;O14727;O14727-5;O14727-6	O14727-3;O14727-4;O14727-2;O14727;O14727-5	Apoptotic protease-activating factor 1	APAF1	204
19.3917	21.9428	22.4484	22.554	21.929	21.5063	21.977	21.9501	21.592	21.8206	22.497	22.4839	25.979	25.9757	26.9006	27.3677	26.843	NaN	26.6986	27.0745	26.4901	26.7335	26.7823	27.2774				cellular process;chromosome segregation					7	7	7	16.8	16.8	16.8	59.092	0	8.6872	1260000000	16	0.36385	0.681253	0.229514	0.821352	O14730;O14730-2	O14730;O14730-2	Serine/threonine-protein kinase RIO3	RIOK3	205
21.5722	22.0961	21.9545	22.0641	20.0852	22.1353	22.3706	21.8064	21.5989	22.15	22.2246	21.5052	26.5423	26.1379	26.5173	26.4595	NaN	26.7389	26.7847	26.5958	NaN	26.7643	26.3381	26.7278				biological regulation;cell death;cellular metabolic process;cellular process;death;immune system process;macromolecule metabolic process;macromolecule modification;metabolic process;phosphorus metabolic process;primary metabolic process;protein metabolic process;protein modification process;protein phosphorylation;regulation of protein modification process;response to abiotic stimulus;response to chemical stimulus;response to heat;response to osmotic stress;response to stimulus;response to stress;signal transduction	cell part;cytoplasm;cytosol;intracellular;intracellular membrane-bounded organelle;intracellular organelle;nucleus;organelle	ErbB signaling pathway;Fc epsilon RI signaling pathway;GnRH signaling pathway;MAPK signaling pathway;Neurotrophin signaling pathway;Osteoclast differentiation;Protein processing in endoplasmic reticulum;T cell receptor signaling pathway;Toll-like receptor signaling pathway			5	5	5	13.8	13.8	13.8	47.484	0	5.7831	1024500000	14	0.623083	0.508417	0.162967	1.27471	O14733;O14733-4;O14733-3;O14733-2	O14733;O14733-4;O14733-3;O14733-2	Dual specificity mitogen-activated protein kinase kinase 7	MAP2K7	206
23.3277	23.7154	23.4324	23.5254	23.8683	23.307	23.5026	23.1313	23.3452	23.463	23.2507	23.3968	27.0281	27.9446	27.7532	27.6439	28.2039	27.3684	27.9891	27.5845	27.6047	27.6113	27.2549	27.0583				biosynthetic process;catabolic process;cellular component organization;cellular ketone metabolic process;cellular lipid metabolic process;cellular metabolic process;cellular process;cofactor metabolic process;lipid metabolic process;metabolic process;organelle fission;organelle organization;organic acid metabolic process;primary metabolic process;small molecule metabolic process;viral reproduction	cell part;intracellular membrane-bounded organelle;intracellular organelle;mitochondrion;organelle	Peroxisome			5	5	5	26	26	26	35.914	0	79.529	2341000000	31	0.274975	0.753949	-0.139872	-0.649074	O14734	O14734	Acyl-coenzyme A thioesterase 8	ACOT8	207
24.0607	23.4429	23.0252	23.6796	23.6459	24.6392	21.6272	22.9726	23.9564	24.0448	24.348	24.1948	26.6913	26.5833	26.5009	26.0299	26.7279	26.5729	26.7372	26.417	26.7579	27.1908	26.3915	26.1379				biosynthetic process;cellular lipid metabolic process;cellular metabolic process;cellular process;glycerol ether metabolic process;lipid metabolic process;metabolic process;primary metabolic process;small molecule metabolic process	cell part;Golgi apparatus;intracellular membrane-bounded organelle;intracellular organelle;membrane;organelle;plasma membrane	Glycerophospholipid metabolism;Inositol phosphate metabolism;Phosphatidylinositol signaling system			3	3	3	16	16	16	23.539	0	7.5034	1230200000	17	0.192537	0.82354	0.0876783	0.479504	O14735	O14735	CDP-diacylglycerol--inositol 3-phosphatidyltransferase	CDIPT	208
29.4171	29.4777	29.276	29.3754	29.0975	29.3045	29.3216	29.4065	29.4526	29.4315	29.4438	29.2568	32.7228	32.7028	32.803	32.8276	32.508	32.607	32.8832	32.9543	32.8657	32.8361	32.7177	32.5562				biological regulation;cellular process;regulation of organelle organization;response to chemical stimulus;response to endogenous stimulus;response to stimulus	cell part;cytoplasm;extracellular organelle;intracellular membrane-bounded organelle;intracellular organelle;nucleus;organelle;vesicle				11	11	11	76	76	76	14.285	0	39.676	82614000000	130	0.717192	0.449815	0.10702	1.39994	O14737	O14737	Programmed cell death protein 5	PDCD5	209
27.1026	27.0882	27.0189	27.2552	27.2241	27.2045	27.088	27.1411	27.1192	27.1983	27.3055	27.4138	32.081	32.0585	32.1218	32.3403	32.2075	32.2014	32.3236	32.3141	32.2563	32.2579	32.3534	32.4102				biological regulation;biosynthetic process;cell activation;cell proliferation;cellular component assembly;cellular component organization;cellular macromolecular complex assembly;cellular metabolic process;cellular nitrogen compound metabolic process;cellular process;chromatin modification;chromatin organization;chromosome organization;histone modification;macromolecular complex assembly;macromolecule metabolic process;macromolecule modification;metabolic process;nitrogen compound metabolic process;nucleobase-containing compound metabolic process;one-carbon metabolic process;organelle organization;peptidyl-amino acid modification;primary metabolic process;protein alkylation;protein metabolic process;protein modification process;regulation of cell cycle;regulation of mitotic cell cycle;regulation of organelle organization;rhythmic process;ribonucleoprotein complex assembly;RNA metabolic process;small molecule metabolic process	cell part;cytoplasm;cytosol;intracellular membrane-bounded organelle;intracellular organelle;macromolecular complex;nucleoplasm;nucleus;organelle;protein complex	Cell cycle - yeast;RNA transport			31	31	31	64.5	64.5	64.5	72.683	0	247.58	58544000000	303	1.94505	0.115369	0.150848	3.0949	O14744;O14744-2	O14744;O14744-2	Protein arginine N-methyltransferase 5;Protein arginine N-methyltransferase 5, N-terminally processed	PRMT5	210
26.1818	26.4163	25.9526	26.0645	25.9669	26.0863	25.883	26.018	25.8193	25.8393	26.0908	26.3254	30.2987	30.59	30.5856	30.6836	30.4405	30.3867	30.6908	30.7546	30.2642	30.3602	30.6606	30.5676				amine transport;amino acid transport;biological regulation;cellular component assembly;cellular component organization;cellular homeostasis;cellular ion homeostasis;cellular localization;cellular process;cytoskeleton organization;establishment of localization;homeostatic process;ion transport;localization;macromolecular complex assembly;multicellular organismal process;organelle organization;organic acid transport;peptide transport;protein complex assembly;regulation of protein modification process;regulation of transport;response to stimulus;secretion;signal transduction;transport	cell part;cell projection;centrosome;cytoplasm;cytoskeleton;endomembrane system;extracellular organelle;filopodium;intracellular membrane-bounded organelle;intracellular non-membrane-bounded organelle;intracellular organelle;membrane;microtubule organizing center;microvillus;organelle;plasma membrane;vesicle				20	20	20	68.2	68.2	68.2	38.868	0	59.014	17687000000	108	0.213292	0.803456	0.0521851	0.523635	O14745	O14745	Na(+)/H(+) exchange regulatory cofactor NHE-RF1	SLC9A3R1	211
22.8305	22.546	23.7594	23.9447	23.6908	24.0996	23.4759	23.1075	22.9325	23.4461	23.8951	23.6581	27.6705	27.6153	28.169	28.2997	27.9611	28.008	28.2509	28.0463	28.0677	27.9854	28.2885	28.2001				aging;biological regulation;biosynthetic process;cellular component organization;cellular metabolic process;cellular nitrogen compound metabolic process;cellular process;chromatin modification;chromatin organization;chromosome organization;developmental process;DNA metabolic process;DNA repair;DNA replication;macromolecule metabolic process;macromolecule modification;metabolic process;nitrogen compound metabolic process;nucleobase-containing compound metabolic process;organelle organization;peptidyl-amino acid modification;phosphorus metabolic process;primary metabolic process;protein metabolic process;protein modification process;protein phosphorylation;regulation of cell cycle;regulation of DNA metabolic process;regulation of gene expression, epigenetic;regulation of mitotic cell cycle;regulation of organelle organization;regulation of protein modification process;response to abiotic stimulus;response to chemical stimulus;response to DNA damage stimulus;response to external stimulus;response to stimulus;response to stress	cell part;centrosome;chromosome;cytosol;extracellular space;intracellular membrane-bounded organelle;intracellular non-membrane-bounded organelle;intracellular organelle;microtubule organizing center;nuclear chromosome;nucleoplasm;nucleus;organelle	Cell cycle;Cell cycle - yeast;Meiosis - yeast;p53 signaling pathway			11	11	11	27.3	27.3	27.3	54.433	0	18.119	3177300000	53	0.807814	0.407414	0.185891	1.53554	O14757;O14757-3;O14757-2	O14757;O14757-3;O14757-2	Serine/threonine-protein kinase Chk1	CHEK1	212
20.2286	20.1397	NaN	19.7633	NaN	20.0103	NaN	NaN	NaN	NaN	NaN	NaN	NaN	NaN	NaN	NaN	NaN	24.0723	NaN	NaN	NaN	NaN	NaN	NaN				biological regulation;cell death;cellular process;death;regulation of protein modification process;response to abiotic stimulus;response to external stimulus;response to stimulus;response to stress;signal transduction	cell part;cell surface;membrane;plasma membrane	Apoptosis;Cytokine-cytokine receptor interaction;Measles;Natural killer cell mediated cytotoxicity			1	1	1	3.6	3.6	3.6	45.083	0.00032982	3.1795	77937000	4	NaN	NaN	0	NaN	O14763-2;O14763	O14763-2;O14763	Tumor necrosis factor receptor superfamily member 10B	TNFRSF10B	213
20.1211	20.3791	19.3574	NaN	19.9692	19.6161	19.7762	19.6419	19.7758	20.127	NaN	20.3336	NaN	NaN	NaN	NaN	NaN	NaN	NaN	NaN	NaN	NaN	NaN	24.2415				anatomical structure development;biological regulation;biosynthetic process;cellular metabolic process;cellular nitrogen compound metabolic process;cellular process;developmental process;macromolecule metabolic process;metabolic process;nitrogen compound metabolic process;nucleobase-containing compound metabolic process;primary metabolic process;response to abiotic stimulus;response to chemical stimulus;response to external stimulus;response to stimulus;RNA metabolic process;transcription from RNA polymerase II promoter	cell part;intracellular membrane-bounded organelle;intracellular organelle;nucleus;organelle				5	1	1	19.4	5.2	5.2	41.542	0.00034176	3.8246	151290000	8	NaN	NaN	0	NaN	O14770-7;O14770-8;O14770-3;O14770-2;O14770-4;O14770;O14770-5;O14770-6;A6NDR6;Q99687-3;Q99687;Q99687-2;A8K0S8	O14770-7;O14770-8;O14770-3;O14770-2;O14770-4;O14770;O14770-5;O14770-6	Homeobox protein Meis2	MEIS2	214
21.3464	21.2721	22.0785	22.0282	21.8847	22.3578	21.3394	21.191	21.7142	22.0198	22.319	21.6882	26.6749	26.9338	26.9278	26.9774	26.834	27.0697	26.7572	27.002	26.7214	26.6598	27.0583	27.1365				alcohol metabolic process;carbohydrate metabolic process;cellular metabolic process;cellular process;metabolic process;primary metabolic process;small molecule metabolic process	cell part;cytoplasm	Amino sugar and nucleotide sugar metabolism;Fructose and mannose metabolism			7	7	5	17.3	17.3	12.6	66.598	0	19.99	1424100000	27	0.0496283	0.956024	-0.0137466	-0.139254	O14772;O14772-2;O14772-3	O14772;O14772-2	Fucose-1-phosphate guanylyltransferase	FPGT	215
25.7855	25.6041	25.4885	25.3543	25.4671	25.763	25.1	25.2885	25.6449	25.5243	25.6507	25.5695	30.2627	30.2711	30.1121	30.1173	30.0329	30.1141	30.1255	30.2091	30.3389	30.2217	30.3165	30.1851				anatomical structure development;biological regulation;catabolic process;cell differentiation;cellular component organization;cellular metabolic process;cellular process;developmental process;homeostatic process;lipid metabolic process;macromolecule metabolic process;metabolic process;multicellular organismal process;neurological system process;organelle organization;peptide metabolic process;primary metabolic process;protein catabolic process;protein metabolic process;proteolysis;response to chemical stimulus;response to stimulus;response to stress;signal transduction;vacuole organization	cell part;cytoplasmic membrane-bounded vesicle;extracellular organelle;intracellular membrane-bounded organelle;intracellular organelle;lysosome;mitochondrion;organelle;vacuole;vesicle	Lysosome			8	8	8	24.5	24.5	24.5	61.247	0	89.048	13975000000	99	0.847875	0.388674	0.0810906	1.59433	O14773;O14773-2	O14773;O14773-2	Tripeptidyl-peptidase 1	TPP1	216
26.4813	26.6165	26.3818	26.4027	26.5398	26.5591	26.2096	26.0857	26.5079	26.2966	26.5474	26.4434	31.8042	31.9125	31.8893	31.921	31.775	31.7931	31.8843	31.8382	31.8862	31.8419	31.866	31.8819				biological regulation;biosynthetic process;cellular metabolic process;cellular nitrogen compound metabolic process;cellular process;macromolecule metabolic process;metabolic process;nitrogen compound metabolic process;nucleobase-containing compound metabolic process;primary metabolic process;RNA metabolic process;transcription from RNA polymerase II promoter	cell part;cytoskeleton;intracellular membrane-bounded organelle;intracellular non-membrane-bounded organelle;intracellular organelle;nucleolus;nucleus;organelle	Spliceosome			45	45	45	33.8	33.8	33.8	123.9	0	105.34	44492000000	314	0.256195	0.770031	0.0172269	0.611718	O14776;O14776-2;Q5VWI1	O14776;O14776-2	Transcription elongation regulator 1	TCERG1	217
22.2464	22.3974	22.8621	22.6541	22.5895	22.3958	21.9507	21.7238	22.1655	21.9587	22.3098	22.0367	27.9981	28.1646	28.2731	28.1189	27.7994	27.4644	27.6629	27.6452	27.5841	27.6395	27.3633	27.1633				biological regulation;cell cycle;cell division;cellular component organization;cellular process;chromosome organization;chromosome segregation;cytoskeleton organization;establishment of localization;mitosis;mitotic cell cycle;nuclear division;organelle fission;organelle organization;response to stimulus;signal transduction	cell part;cytosol;intracellular membrane-bounded organelle;intracellular non-membrane-bounded organelle;intracellular organelle;kinetochore;macromolecular complex;membrane;nucleus;organelle;protein complex				13	13	13	21.8	21.8	21.8	73.912	0	40.11	2618800000	27	1.97991	0.110518	-0.460039	-3.14205	O14777	O14777	Kinetochore protein NDC80 homolog	NDC80	218
22.8995	21.7606	22.6458	21.9186	22.6965	22.7481	21.9652	21.2973	22.1037	22.5215	22.5832	22.8206	27.7547	27.0368	27.6019	27.5566	27.9948	27.7266	27.3468	27.0333	27.7988	27.9759	28.1694	27.9291				establishment of localization;protein transport;transport	cell part;cytoplasm;intracellular membrane-bounded organelle;intracellular organelle;nucleus;organelle				19	11	11	32.8	22.9	22.9	100.41	0	60.257	2665400000	54	0.175435	0.839587	0.0969572	0.442315	O14787-2;O14787	O14787-2;O14787	Transportin-2	TNPO2	219
NaN	17.2044	NaN	NaN	NaN	17.2519	NaN	NaN	NaN	16.9319	17.1423	17.3205	NaN	NaN	NaN	NaN	NaN	NaN	NaN	NaN	NaN	NaN	NaN	23.7478				biological regulation;cell communication;cell death;cell-cell signaling;cellular component assembly;cellular component organization;cellular homeostasis;cellular ion homeostasis;cellular macromolecular complex assembly;cellular process;death;developmental process;establishment of localization;excretion;homeostatic process;macromolecular complex assembly;membrane docking;multicellular organismal process;neurotransmitter transport;protein complex assembly;regulation of transport;response to stimulus;secretion;signal transduction;signaling;transport	cell part;cytoplasm;cytosol;Golgi apparatus;intracellular membrane-bounded organelle;intracellular organelle;membrane;organelle;plasma membrane;synapse				2	2	2	1.6	1.6	1.6	180.68	0.002354	2.1199	63680000	2	NaN	NaN	0	NaN	O14795	O14795	Protein unc-13 homolog B	UNC13B	220
23.9498	23.6584	23.8638	23.6599	23.8637	23.7228	23.4608	23.4711	23.6238	23.6644	24.2886	23.7597	30.1827	30.1193	30.4839	30.2207	30.2022	30.1112	30.2076	30.3003	30.231	30.235	30.4935	30.2121				biological regulation;biosynthetic process;cellular metabolic process;cellular nitrogen compound metabolic process;cellular process;immune system process;macromolecule metabolic process;metabolic process;multi-organism process;nitrogen compound metabolic process;nucleobase-containing compound metabolic process;primary metabolic process;response to biotic stimulus;response to stimulus;response to stress;RNA metabolic process;transcription elongation, DNA-dependent;transcription from RNA polymerase III promoter;transcription termination, DNA-dependent	cell part;cytosol;macromolecular complex;membrane;nucleoplasm;protein complex;RNA polymerase complex	Cytosolic DNA-sensing pathway;Purine metabolism;Pyrimidine metabolism;RNA polymerase			38	37	37	35.9	35.3	35.3	155.64	0	190.81	14549000000	179	0.374642	0.67656	0.0599111	0.837187	O14802	O14802	DNA-directed RNA polymerase III subunit RPC1	POLR3A	221
28.4562	28.6958	28.4494	28.5145	28.593	28.6178	28.4443	28.403	28.3311	28.4186	28.5984	28.773	32.2898	32.3863	32.4297	32.4423	32.3968	32.2528	32.5363	32.5258	32.307	32.3856	32.5077	32.5872				biological regulation;catabolic process;cell cycle;cell death;cellular metabolic process;cellular nitrogen compound metabolic process;cellular process;death;immune system process;macromolecule metabolic process;macromolecule modification;metabolic process;mitotic cell cycle;nitrogen compound metabolic process;primary metabolic process;protein metabolic process;protein modification by small protein conjugation or removal;protein modification process;proteolysis;proteolysis involved in cellular protein catabolic process;regulation of cell cycle;regulation of protein modification process;response to DNA damage stimulus;response to stimulus;response to stress;signal transduction;small molecule metabolic process;viral reproduction	cell part;cytoplasm;cytosol;extracellular organelle;intracellular membrane-bounded organelle;intracellular organelle;macromolecular complex;nucleoplasm;nucleus;organelle;proteasome complex;protein complex;vesicle	Proteasome			18	18	18	67.7	67.7	67.7	27.887	0	272.4	65124000000	245	1.15528	0.262298	0.108666	2.02885	O14818;O14818-2;Q8TAA3-2;Q8TAA3-5;Q8TAA3	O14818;O14818-2	Proteasome subunit alpha type-7	PSMA7	222
27.0266	27.2272	27.0824	27.1513	27.2756	27.2704	27.0686	27.1151	27.2237	27.4376	27.3899	27.1588	30.5767	30.6131	30.6597	30.5425	30.5535	30.4798	30.6797	30.8286	30.5613	30.6472	30.6085	30.6608				cellular process;establishment of localization;Golgi vesicle transport;protein transport;response to chemical stimulus;response to external stimulus;response to extracellular stimulus;response to stimulus;transport;vesicle-mediated transport	cell part;extracellular organelle;membrane;organelle;vesicle				10	10	10	43.2	43.2	43.2	38.287	0	164.24	18597000000	114	1.19472	0.252349	0.093442	2.08308	O14828;O14828-2	O14828;O14828-2	Secretory carrier-associated membrane protein 3	SCAMP3	223
22.0874	22.5496	21.9399	20.68	22.4596	22.0447	20.7452	21.4207	20.682	22.1408	22.1169	22.3711	26.3112	26.3028	NaN	NaN	26.4588	26.4921	NaN	NaN	26.3786	26.461	26.2932	26.4464				catabolic process;cellular ketone metabolic process;cellular lipid metabolic process;cellular metabolic process;cellular process;lipid metabolic process;metabolic process;organic acid metabolic process;primary metabolic process;small molecule metabolic process	cell part;intracellular membrane-bounded organelle;intracellular organelle;microbody;mitochondrion;organelle;peroxisome	Peroxisome			4	4	4	12.4	12.4	12.4	38.538	0.00033107	3.2432	897510000	6	0.0192991	0.984906	0.00354052	0.056818	O14832;O14832-2	O14832;O14832-2	Phytanoyl-CoA dioxygenase, peroxisomal	PHYH	224
23.4406	23.1588	22.6127	22.6737	22.9855	23.6636	22.5912	22.6499	22.5899	22.7225	23.1683	23.0135	27.8002	27.2001	27.4083	27.4623	27.4477	28.1865	27.5987	27.0917	27.3482	27.1719	27.7823	27.2162				amine metabolic process;catabolic process;cellular amino acid metabolic process;cellular ketone metabolic process;cellular metabolic process;cellular nitrogen compound metabolic process;cellular process;macromolecule metabolic process;macromolecule modification;metabolic process;nitrogen compound metabolic process;organic acid metabolic process;phosphorus metabolic process;primary metabolic process;protein metabolic process;protein modification process;protein phosphorylation;small molecule metabolic process	cell part;intracellular membrane-bounded organelle;intracellular organelle;macromolecular complex;mitochondrion;organelle;protein complex;tricarboxylic acid cycle enzyme complex				3	3	3	11.7	11.7	11.7	46.36	0	8.9757	2188400000	21	0.584071	0.532936	-0.216029	-1.19255	O14874	O14874	[3-methyl-2-oxobutanoate dehydrogenase [lipoamide]] kinase, mitochondrial	BCKDK	225
27.1618	26.241	26.3263	25.7802	26.5394	26.8469	25.9058	26.2353	26.5198	27.0206	26.5929	26.9206	29.4087	29.0191	28.9937	28.9662	29.199	29.3546	29.0693	29.319	29.1425	29.3032	29.4575	29.6903				biological regulation;cellular metabolic process;cellular process;lipid metabolic process;metabolic process;primary metabolic process;response to stimulus;signal transduction;small molecule metabolic process;xenobiotic metabolic process	cell part;extracellular organelle;intracellular membrane-bounded organelle;intracellular organelle;membrane;nuclear envelope;organelle;vesicle	Drug metabolism - cytochrome P450;Glutathione metabolism;Metabolism of xenobiotics by cytochrome P450			7	7	7	69.7	69.7	69.7	16.516	0	190.73	8343500000	107	0.742414	0.436587	0.173419	1.43808	O14880	O14880	Microsomal glutathione S-transferase 3	MGST3	226
25.2148	25.1289	25.1478	25.1566	25.2195	25.0053	25.1166	24.5919	24.8514	24.8245	25.2026	24.9859	28.5596	28.776	28.7473	28.6354	28.6227	28.6616	28.8974	28.6775	28.7055	28.9212	28.9718	28.6554				cellular component assembly;cellular component organization;cellular macromolecular complex assembly;cellular metabolic process;cellular nitrogen compound metabolic process;cellular process;macromolecular complex assembly;macromolecule metabolic process;metabolic process;mRNA metabolic process;mRNA processing;nitrogen compound metabolic process;nucleobase-containing compound metabolic process;primary metabolic process;ribonucleoprotein complex assembly;RNA metabolic process;RNA processing;RNA splicing	cell part;cytoplasm;cytosol;intracellular membrane-bounded organelle;intracellular non-membrane-bounded organelle;intracellular organelle;macromolecular complex;nucleolus;nucleoplasm;nucleus;organelle;protein complex;ribonucleoprotein complex;spliceosomal complex	RNA transport			8	8	8	48.9	48.9	48.9	31.585	0	51.942	5413800000	67	1.194	0.252375	0.137714	2.08209	O14893;O14893-3;O14893-2	O14893;O14893-3;O14893-2	Gem-associated protein 2	GEMIN2	227
24.1692	24.4723	24.1651	24.1632	24.4524	24.1151	23.7594	23.855	24.0262	24.1222	24.2998	23.3987	26.5276	26.7272	26.6161	26.6388	26.6675	26.3504	26.4396	26.51	26.5497	26.5715	26.6465	NaN				biological regulation;cellular process;response to stimulus;signal transduction	cell part;cytoplasm;cytoskeleton;cytosol;extracellular organelle;intracellular membrane-bounded organelle;intracellular non-membrane-bounded organelle;intracellular organelle;membrane;nucleus;organelle;plasma membrane;vesicle				2	2	2	25	25	25	13.735	0	18.284	1086500000	14	0.277566	0.752693	-0.0444626	-0.656781	O14907	O14907	Tax1-binding protein 3	TAX1BP3	228
24.9889	25.0991	25.1294	25.0899	25.4495	25.3172	24.6697	24.8781	24.6282	24.5804	25.0065	24.9888	28.8899	29.1797	29.0412	29.0697	29.2549	28.916	28.8794	29.1619	28.6984	28.6723	29.1361	28.8811				biological regulation;cell communication;cell motility;cell-cell signaling;cellular component movement;cellular process;establishment of localization;locomotion;protein targeting;protein transport;regulation of protein stability;response to stimulus;secretion;signal transduction;signaling;transport	brush border;cell cortex;cell part;cell projection;cytoplasm;cytoplasmic membrane-bounded vesicle;cytosol;extracellular organelle;intracellular membrane-bounded organelle;intracellular organelle;membrane;neuron projection;organelle;vesicle				9	9	9	36.3	36.3	36.3	36.049	0	24.789	6072300000	58	0.776044	0.421008	-0.153687	-1.48844	O14908;O14908-2	O14908;O14908-2	PDZ domain-containing protein GIPC1	GIPC1	229
21.0895	20.8952	21.0306	21.1625	21.1388	21.7084	21.1162	21.4167	21.3567	21.6233	21.9469	21.5975	26.5063	26.4163	27.1756	27.0269	26.6462	26.7044	26.7176	26.6193	26.5663	27.1841	26.8073	26.9812				biological regulation;cellular metabolic process;cellular process;homeostatic process;immune system process;macromolecule metabolic process;macromolecule modification;metabolic process;multi-organism process;peptidyl-amino acid modification;phosphorus metabolic process;primary metabolic process;protein metabolic process;protein modification process;protein phosphorylation;regulation of transport;response to biotic stimulus;response to chemical stimulus;response to stimulus;response to stress;signal transduction	cell part;cytoplasm;cytosol;intracellular membrane-bounded organelle;intracellular organelle;macromolecular complex;nucleus;organelle;protein complex;receptor complex	Acute myeloid leukemia;Adipocytokine signaling pathway;Apoptosis;B cell receptor signaling pathway;Chagas disease (American trypanosomiasis);Chemokine signaling pathway;Chronic myeloid leukemia;Cytosolic DNA-sensing pathway;Epithelial cell signaling in Helicobacter pylori infection;Hepatitis C;Insulin signaling pathway;MAPK signaling pathway;Neurotrophin signaling pathway;NOD-like receptor signaling pathway;Osteoclast differentiation;Pancreatic cancer;Pathways in cancer;Prostate cancer;RIG-I-like receptor signaling pathway;Shigellosis;Small cell lung cancer;T cell receptor signaling pathway;Toll-like receptor signaling pathway;Toxoplasmosis;Type II diabetes mellitus			9	9	9	16.8	16.8	16.8	79.508	0	30.534	1337000000	27	0.170825	0.844204	0.0667079	0.432154	O14920-4;O14920-2;O14920;O14920-3	O14920-4;O14920-2;O14920	Inhibitor of nuclear factor kappa-B kinase subunit beta	IKBKB	230
25.7818	25.9025	25.4818	25.5587	25.6798	25.5275	25.4419	25.2895	25.5058	25.518	24.9542	25.184	28.5592	28.51	28.4104	28.4169	28.5078	28.3311	28.5111	28.5569	28.663	28.576	28.4154	28.0824				cellular metabolic process;cellular process;establishment of localization;macromolecule metabolic process;metabolic process;primary metabolic process;protein metabolic process;protein targeting;protein transport;transport	cell part;intracellular membrane-bounded organelle;intracellular organelle;macromolecular complex;membrane;mitochondrial inner membrane presequence translocase complex;mitochondrion;organelle;protein complex				5	5	5	32.5	32.5	32.5	21.943	0	50.58	5145500000	47	0.0453743	0.95998	0.0115856	0.12786	O14925;Q5SRD1	O14925;Q5SRD1	Mitochondrial import inner membrane translocase subunit Tim23;Putative mitochondrial import inner membrane translocase subunit Tim23B	TIMM23;TIMM23B	231
27.7546	27.4487	27.7745	27.8805	27.9406	28.0482	27.7343	27.5131	27.4604	27.6204	28.0363	28.0069	31.6699	31.6446	31.9125	31.9839	31.8259	31.8649	31.8352	31.7109	31.7156	31.6796	31.9621	31.9047				biological regulation;cellular component assembly;cellular component organization;cellular macromolecular complex assembly;cellular metabolic process;cellular nitrogen compound metabolic process;cellular process;chromatin modification;chromatin organization;chromosome organization;DNA metabolic process;DNA packaging;gene silencing;histone modification;macromolecular complex assembly;macromolecule metabolic process;macromolecule modification;metabolic process;nitrogen compound metabolic process;nucleobase-containing compound metabolic process;organelle organization;peptidyl-amino acid modification;primary metabolic process;protein acylation;protein metabolic process;protein modification process;regulation of gene expression, epigenetic;response to chemical stimulus;response to external stimulus;response to extracellular stimulus;response to stimulus	cell part;cytoplasm;intracellular membrane-bounded organelle;intracellular organelle;macromolecular complex;nucleoplasm;nucleus;organelle;protein complex				18	18	18	56.1	56.1	56.1	49.512	0	218.68	44357000000	195	0.0785036	0.928121	-0.0155859	-0.214281	O14929;O14929-2	O14929;O14929-2	Histone acetyltransferase type B catalytic subunit	HAT1	232
22.6051	22.3773	22.8567	NaN	NaN	NaN	NaN	NaN	NaN	NaN	NaN	NaN	NaN	NaN	25.0359	NaN	NaN	NaN	NaN	NaN	NaN	NaN	NaN	NaN				biological regulation;biosynthetic process;catabolic process;cellular metabolic process;cellular nitrogen compound metabolic process;cellular process;DNA metabolic process;DNA repair;immune system process;macromolecule metabolic process;macromolecule modification;metabolic process;nitrogen compound metabolic process;nucleobase-containing compound metabolic process;primary metabolic process;protein metabolic process;protein modification process;proteolysis;proteolysis involved in cellular protein catabolic process;response to chemical stimulus;response to DNA damage stimulus;response to stimulus;response to stress;signal transduction	cell part;cytosol;nucleoplasm	Parkinson's disease;Ubiquitin mediated proteolysis			1	1	1	20.7	20.7	20.7	10.086	0.0028086	2.0334	77692000	0	NaN	NaN	0	NaN	O14933-2;O14933	O14933-2;O14933	Ubiquitin/ISG15-conjugating enzyme E2 L6	UBE2L6	233
25.1244	23.5262	25.189	25.1663	25.2864	25.2652	24.9891	25.1442	23.7648	23.4694	23.5342	25.343	30.2897	30.1953	30.1784	30.3668	30.2439	30.1834	30.4468	30.4255	30.6869	30.6839	30.4646	30.4655				biological adhesion;biological regulation;cell adhesion;cell communication;cell-cell signaling;cellular component organization;cellular metabolic process;cellular nitrogen compound metabolic process;cellular process;establishment of localization;extracellular matrix organization;extracellular structure organization;ion transport;metabolic process;neurotransmitter transport;nitrogen compound metabolic process;nucleobase-containing compound metabolic process;nucleobase-containing small molecule metabolic process;nucleotide metabolic process;phosphorus metabolic process;primary metabolic process;regulation of transport;secretion;signaling;small molecule metabolic process;transmembrane transport;transport	cell part;cytoplasm;cytoskeleton;cytosol;intracellular non-membrane-bounded organelle;intracellular organelle;membrane;nucleolus;organelle;plasma membrane	Tight junction	+	LFQ KD_LFQ wt	15	15	15	20.5	20.5	20.5	102.11	0	53.742	16055000000	64	3.20687	0.0301239	0.285934	4.90223	O14936-3;O14936-4;O14936-6;O14936-2;O14936;O14936-5	O14936-3;O14936-4;O14936-6;O14936-2;O14936	Peripheral plasma membrane protein CASK	CASK	234
18.5903	18.7064	18.5852	18.7663	19.192	18.7547	15.4054	18.2892	18.0665	18.0131	18.6941	17.8694	24.2651	NaN	NaN	NaN	NaN	NaN	NaN	24.3598	NaN	NaN	NaN	NaN				biological regulation;biosynthetic process;catabolic process;cellular component organization;cellular ketone metabolic process;cellular lipid metabolic process;cellular membrane organization;cellular metabolic process;cellular process;cytoskeleton organization;endocytosis;establishment of localization;immune system process;lipid metabolic process;macromolecule metabolic process;membrane invagination;membrane organization;metabolic process;organelle organization;organic acid metabolic process;primary metabolic process;regulation of transport;response to stimulus;response to stress;signal transduction;small molecule metabolic process;transport;vesicle-mediated transport	cell part;membrane;plasma membrane	Endocytosis;Ether lipid metabolism;Fc gamma R-mediated phagocytosis;Glycerophospholipid metabolism;GnRH signaling pathway			4	4	4	4.9	4.9	4.9	105.99	0.00049164	3.0472	226270000	3	NaN	NaN	0	NaN	O14939;O14939-2;O14939-3	O14939;O14939-2;O14939-3	Phospholipase D2	PLD2	235
27.8878	28.0252	27.5174	27.4463	27.6678	27.9474	27.3857	27.338	27.5754	27.6773	27.6029	27.3394	30.2866	30.638	30.2984	30.0728	30.072	30.1809	30.4253	30.3895	30.3902	30.4065	30.1968	30.1161				anatomical structure development;cell development;cellular metabolic process;cellular process;developmental process;generation of precursor metabolites and energy;metabolic process;small molecule metabolic process	cell part;intracellular membrane-bounded organelle;intracellular organelle;membrane;mitochondrion;organelle	Alzheimer's disease;Cardiac muscle contraction;Huntington's disease;Oxidative phosphorylation;Parkinson's disease			10	10	10	68.3	68.3	68.3	9.9062	0	23.493	15011000000	104	0.259898	0.766195	0.0626065	0.619138	O14949	O14949	Cytochrome b-c1 complex subunit 8	UQCRQ	236
27.7565	27.9094	27.7286	28.2876	28.2387	28.5417	27.9333	28.0638	28.1196	28.0186	28.1295	28.2116	31.1263	31.2656	31.1621	31.212	31.493	31.3887	30.8514	30.8923	31.4285	31.5229	31.4916	31.5034				biological adhesion;biological regulation;cell adhesion;cellular process;establishment of localization;locomotion;multicellular organismal process;muscle contraction;protein targeting;protein transport;response to chemical stimulus;response to external stimulus;response to stimulus;signal transduction;transport	apical part of cell;cell part;cytosol;extracellular organelle;macromolecular complex;organelle;protein complex;vesicle	Focal adhesion;Leukocyte transendothelial migration;Regulation of actin cytoskeleton;Tight junction;Vascular smooth muscle contraction			10	10	10	55	55	55	19.794	0	96.137	30972000000	108	0.0170484	0.984906	0.00705147	0.0494876	P19105;O14950;P24844;P24844-2	P19105;O14950;P24844	Myosin regulatory light chain 12A;Myosin regulatory light chain 12B;Myosin regulatory light polypeptide 9	MYL12A;MYL12B;MYL9	237
26.6085	26.3568	26.8747	26.8113	26.2498	26.3715	25.9544	25.9738	26.2918	25.9569	26.2857	26.4168	NaN	NaN	NaN	NaN	NaN	NaN	NaN	NaN	NaN	NaN	NaN	27.4178				cellular metabolic process;cellular process;generation of precursor metabolites and energy;metabolic process;small molecule metabolic process	cell part;membrane	Alzheimer's disease;Cardiac muscle contraction;Huntington's disease;Oxidative phosphorylation;Parkinson's disease			1	1	1	21.4	21.4	21.4	6.5696	0.00033864	3.6535	2090600000	13	NaN	NaN	0	NaN	O14957	O14957	Cytochrome b-c1 complex subunit 10	UQCR11	238
24.8111	24.884	24.9914	25.1824	25.0686	24.5845	24.8861	24.0632	25.1779	25.1731	25.2506	25.3238	29.5637	29.6778	29.5969	29.7849	29.4262	29.6045	29.9262	29.8172	29.8292	29.5831	29.7522	29.6321				biological regulation;cellular component organization;cellular localization;cellular membrane organization;cellular process;endosome transport;establishment of localization;Golgi vesicle transport;localization;membrane invagination;membrane organization;protein targeting;protein transport;regulation of protein modification process;response to stimulus;signal transduction;transport;vacuolar transport;vesicle-mediated transport	cell part;cytoplasm;cytoplasmic membrane-bounded vesicle;cytosol;endosome;extracellular organelle;intracellular membrane-bounded organelle;intracellular organelle;membrane;organelle;vesicle	Endocytosis;Phagosome			16	16	16	20.7	20.7	20.7	86.191	0	58.504	9960500000	111	1.17565	0.256712	0.147682	2.05689	O14964;O14964-2	O14964;O14964-2	Hepatocyte growth factor-regulated tyrosine kinase substrate	HGS	239
22.7181	22.9793	22.4587	22.6185	22.6186	22.2671	21.7686	21.2638	21.481	22.0342	21.6636	21.7297	26.8978	27.3982	27.2798	27.1995	26.9317	26.83	26.7645	26.6388	26.4041	26.2072	26.5202	26.203				biological regulation;catabolic process;cell cycle;cell division;cellular component assembly;cellular component organization;cellular localization;cellular metabolic process;cellular process;cytoskeleton organization;developmental process;localization;macromolecule metabolic process;macromolecule modification;metabolic process;microtubule organizing center organization;mitosis;mitotic cell cycle;nuclear division;organelle assembly;organelle fission;organelle localization;organelle organization;phosphorus metabolic process;primary metabolic process;protein metabolic process;protein modification process;protein phosphorylation;proteolysis;proteolysis involved in cellular protein catabolic process;regulation of cell cycle;regulation of mitotic cell cycle;regulation of organelle organization;regulation of protein stability	cell part;centrosome;cytoskeleton;cytosol;intracellular membrane-bounded organelle;intracellular non-membrane-bounded organelle;intracellular organelle;macromolecular complex;microtubule organizing center;midbody;nucleus;organelle;protein complex	Oocyte meiosis	+	LFQ KD_LFQ wt	7	6	6	24.3	22.3	22.3	45.809	0	15.932	1356400000	33	3.10566	0.0335912	-0.633197	-4.74677	O14965	O14965	Aurora kinase A	AURKA	240
23.4825	23.9041	23.2144	22.3136	23.1357	23.2778	22.9897	23.1394	23.2971	23.4021	23.0808	23.0156	27.0632	27.4625	NaN	NaN	NaN	NaN	NaN	NaN	NaN	NaN	NaN	NaN				biological regulation;cell differentiation;cellular component organization;cellular process;developmental process;establishment of localization;Golgi organization;metabolic process;organelle organization;pigment granule organization;protein transport;regulation of transport;response to stimulus;signal transduction;transport;vesicle organization;vesicle-mediated transport	cell part;cytoplasm;cytoplasmic membrane-bounded vesicle;cytoskeleton;extracellular organelle;intracellular membrane-bounded organelle;intracellular non-membrane-bounded organelle;intracellular organelle;membrane;organelle;plasma membrane;vacuole;vesicle				7	7	7	39.9	39.9	39.9	23.155	0	11.704	1416700000	4	NaN	NaN	0	NaN	O14966;O14966-2;O14966-3;P57729;Q13637	O14966;O14966-2	Ras-related protein Rab-7L1	RAB29	241
21.5749	21.7151	21.0587	21.2857	21.6581	21.3972	21.0554	20.8418	21.2873	21.2493	21.4702	21.2328	26.5858	26.7754	26.389	26.7493	26.6835	26.4017	26.28	26.4102	26.4193	26.3633	26.5134	26.3881				cell recognition;cellular component assembly;cellular component organization;cellular metabolic process;cellular process;macromolecular complex assembly;macromolecule metabolic process;metabolic process;primary metabolic process;protein complex assembly;protein folding;protein metabolic process	cell part;endoplasmic reticulum;intracellular membrane-bounded organelle;intracellular organelle;membrane;nuclear envelope;organelle				4	3	3	8.4	6.4	6.4	70.038	0	7.7426	1083200000	19	1.61807	0.158027	-0.201735	-2.65525	O14967	O14967	Calmegin	CLGN	242
23.5425	23.7968	23.9076	23.9835	24.0673	24.0696	23.6673	23.4343	23.7768	23.9213	23.8791	23.9465	27.7553	27.793	27.978	27.9515	27.9097	27.9324	27.9613	28.1012	27.8972	27.7464	28.1184	27.9688				establishment of localization;protein transport;transport	cell part;endosome;intracellular membrane-bounded organelle;intracellular organelle;nucleus;organelle				10	10	10	38.4	38.4	38.4	33.01	0	75.105	2893000000	45	0.57219	0.538777	0.0789172	1.17347	O14972	O14972	Down syndrome critical region protein 3	DSCR3	243
24.5228	24.3202	24.5721	24.3116	24.8151	24.8869	23.8492	24.0737	24.3111	24.5447	24.5705	24.6111	30.1296	30.0807	30.0411	30.2109	30.2817	30.1906	30.2043	30.0664	29.9338	30.2273	30.0753	30.0892				biological regulation;cell cycle;cellular component organization;cellular metabolic process;cellular process;macromolecule metabolic process;macromolecule modification;metabolic process;microtubule organizing center organization;mitosis;mitotic cell cycle;nuclear division;organelle fission;organelle organization;phosphorus metabolic process;primary metabolic process;protein dephosphorylation;protein metabolic process;protein modification process;regulation of transport;response to stimulus;signal transduction	cell part;centrosome;cytoplasm;cytoskeleton;cytosol;intracellular non-membrane-bounded organelle;intracellular organelle;kinetochore;macromolecular complex;microtubule organizing center;nucleoplasm;organelle;protein complex;protein serine/threonine phosphatase complex	Focal adhesion;Long-term potentiation;Regulation of actin cytoskeleton;Vascular smooth muscle contraction			27	27	27	27.8	27.8	27.8	115.28	0	256.45	13438000000	167	0.465161	0.609525	-0.056399	-0.996214	O14974;O14974-4;O14974-5;O14974-3;O14974-2;O60237-4;O60237	O14974;O14974-4;O14974-5;O14974-3;O14974-2	Protein phosphatase 1 regulatory subunit 12A	PPP1R12A	244
21.8607	19.3672	20.1292	20.1472	21.2866	21.8211	20.8866	21.2828	21.6264	21.8164	21.6839	21.6423	27.4077	24.6076	25.1888	24.9044	26.473	26.2289	25.9374	26.1748	26.1548	26.4573	26.1375	25.8892				biosynthetic process;catabolic process;cellular ketone metabolic process;cellular lipid metabolic process;cellular metabolic process;cellular process;lipid metabolic process;metabolic process;organic acid metabolic process;primary metabolic process;small molecule metabolic process	cell part;extracellular organelle;intracellular membrane-bounded organelle;intracellular organelle;membrane;microbody;mitochondrion;organelle;vesicle	Peroxisome;PPAR signaling pathway			6	6	6	12.9	12.9	12.9	64.615	0	24.407	840200000	27	0.312522	0.724299	0.323443	0.721815	O14975-2;O14975	O14975-2;O14975	Very long-chain acyl-CoA synthetase	SLC27A2	245
22.6032	22.5842	22.3092	22.4577	22.4888	22.3738	22.2677	22.3595	22.1455	22.2968	22.6163	22.4276	28.2416	28.149	28.3292	28.3277	28.3379	28.13	28.4138	28.5679	28.3611	28.567	28.5672	28.5676				anatomical structure development;anatomical structure morphogenesis;biological regulation;cell cycle;cell development;cell differentiation;cellular component disassembly;cellular component organization;cellular membrane organization;cellular process;developmental process;endocytosis;endoplasmic reticulum organization;establishment of localization;Golgi organization;membrane invagination;membrane organization;organelle organization;protein depolymerization;transport;vesicle-mediated transport	cell part;Golgi apparatus;intracellular membrane-bounded organelle;intracellular organelle;membrane;organelle		+	LFQ KD_LFQ wt	17	17	17	15.7	15.7	15.7	143.19	0	28.362	3966600000	48	3.05678	0.0351875	0.254856	4.67252	O14976	O14976	Cyclin-G-associated kinase	GAK	246
28.309	28.3405	27.8886	27.9557	28.1759	28.2151	28.0161	28.0514	28.3535	28.2493	28.333	28.5	32.5885	32.6519	32.4054	32.5424	32.5323	32.4453	32.5631	32.5085	32.7308	32.7234	32.6544	32.7197				biological regulation;biosynthetic process;cellular metabolic process;cellular nitrogen compound metabolic process;cellular process;macromolecule metabolic process;metabolic process;nitrogen compound metabolic process;nucleobase-containing compound metabolic process;primary metabolic process;RNA metabolic process;RNA processing	cell part;cytoplasm;extracellular organelle;intracellular membrane-bounded organelle;intracellular organelle;macromolecular complex;nucleoplasm;nucleus;organelle;ribonucleoprotein complex;spliceosomal complex;vesicle				24	22	5	46.7	44.3	13.8	46.437	0	168.96	74510000000	242	1.34826	0.208783	0.122361	2.29217	O14979	O14979	Heterogeneous nuclear ribonucleoprotein D-like	HNRNPDL	247
NaN	NaN	NaN	NaN	NaN	19.5144	NaN	NaN	NaN	NaN	20.3844	19.9403	NaN	NaN	NaN	NaN	NaN	NaN	NaN	NaN	NaN	NaN	NaN	23.9413				biological regulation;biosynthetic process;cellular metabolic process;cellular nitrogen compound metabolic process;cellular process;macromolecule metabolic process;metabolic process;nitrogen compound metabolic process;nucleobase-containing compound metabolic process;primary metabolic process;RNA metabolic process;RNA processing	cell part;cytoplasm;extracellular organelle;intracellular membrane-bounded organelle;intracellular organelle;macromolecular complex;nucleoplasm;nucleus;organelle;ribonucleoprotein complex;spliceosomal complex;vesicle				20	1	1	63.9	7.4	7.4	27.191	0	14.555	49979000	1	NaN	NaN	0	NaN	O14979-3;O14979-2	O14979-3;O14979-2	Heterogeneous nuclear ribonucleoprotein D-like	HNRNPDL	248
27.2593	27.3901	27.3393	27.3436	27.4289	27.3455	27.1464	27.2048	27.332	27.4054	27.6227	27.6527	32.9365	33.0415	33.0361	33.0966	33.0351	32.9946	33.1186	33.0957	33.199	33.123	33.3774	33.3394				biological regulation;cell cycle;cellular localization;cellular process;establishment of localization;localization;macromolecule metabolic process;metabolic process;mitotic cell cycle;nuclear transport;nucleobase-containing compound transport;nucleocytoplasmic transport;protein targeting;protein transport;regulation of cell cycle;regulation of organelle organization;regulation of transport;response to chemical stimulus;response to drug;response to stimulus;ribosomal subunit export from nucleus;signal transduction;transport;viral reproduction	cell part;cytoplasm;cytosol;intracellular membrane-bounded organelle;intracellular non-membrane-bounded organelle;intracellular organelle;kinetochore;macromolecular complex;membrane;nuclear envelope;nucleolus;nucleoplasm;nucleus;organelle;protein complex;ribonucleoprotein complex	Ribosome biogenesis in eukaryotes;RNA transport			57	57	57	60.9	60.9	60.9	123.38	0	323.31	111060000000	662	2.18358	0.0893009	0.185432	3.41952	O14980	O14980	Exportin-1	XPO1	249
22.4561	22.6764	22.3503	22.7176	22.6528	22.8165	22.4553	22.2936	22.2787	22.6056	22.6498	22.6728	29.0632	29.2815	29.121	29.1009	28.703	28.8567	29.2062	29.193	28.8986	28.9261	29.2027	28.9893				biological regulation	cell part;intracellular membrane-bounded organelle;intracellular organelle;nucleus;organelle				23	23	23	19.5	19.5	19.5	206.89	0	105.63	6316500000	77	0.186288	0.829759	0.0482791	0.466005	O14981	O14981	TATA-binding protein-associated factor 172	BTAF1	250
20.0782	20.3082	18.5786	19.9787	19.7857	19.4895	18.7022	18.927	19.6963	19.4822	19.3853	20.107	25.8701	25.8252	NaN	25.7582	25.4472	25.411	NaN	NaN	NaN	25.6593	25.52	25.7197					cell part;intracellular membrane-bounded organelle;intracellular organelle;nucleus;organelle				4	4	4	4.5	4.5	4.5	151.19	0.00017538	4.3601	538500000	5	NaN	NaN	0	NaN	O15014	O15014	Zinc finger protein 609	ZNF609	251
23.8193	23.7943	23.3936	23.5479	23.6749	23.8846	23.1749	23.4805	23.4535	23.4253	23.7049	23.6009	30.8003	30.6485	30.517	30.6616	30.6072	30.5816	30.6934	30.728	30.6438	30.6844	30.6092	30.7066				anatomical structure morphogenesis;behavior;biological regulation;cellular component assembly;cellular component organization;cellular process;developmental process;establishment of localization;growth;immune system process;locomotion;multicellular organismal process;regulation of organelle organization;response to chemical stimulus;response to external stimulus;response to stimulus;transport;vesicle-mediated transport	cell body;cell part;cytoplasm;cytosol;extracellular space;neuronal cell body				66	54	54	34.5	30.7	30.7	268.31	0	323.31	19283000000	246	0.448538	0.623507	0.0415306	0.967712	O15020-2;O15020	O15020-2;O15020	Spectrin beta chain, non-erythrocytic 2	SPTBN2	252
18.8092	18.1642	18.5061	17.7788	19.445	NaN	NaN	NaN	NaN	17.4125	17.7498	19.4235	25.1168	NaN	24.9937	24.2148	25.7269	NaN	NaN	NaN	NaN	NaN	NaN	25.7247				anatomical structure development;cellular component organization;cellular process;developmental process;endoplasmic reticulum organization;establishment of localization;organelle organization;protein transport;transport;vesicle organization	cell part;cytoplasm;cytosol;Golgi apparatus;intracellular membrane-bounded organelle;intracellular organelle;membrane;organelle				41	1	1	28	1.9	1.9	233.51	0	7.6049	249800000	14	NaN	NaN	0	NaN	O15027;O15027-2;O15027-4;O15027-3	O15027;O15027-2;O15027-4;O15027-3	Protein transport protein Sec16A	SEC16A	253
24.1717	24.0264	23.9538	24.0444	24.1905	24.3713	23.8611	23.9927	24.0581	24.0378	24.3153	24.4349	30.5375	30.4489	30.5178	30.5039	30.4535	30.4996	30.5541	30.6253	30.395	30.4998	30.6407	30.6453				anatomical structure development;cellular component organization;cellular process;developmental process;endoplasmic reticulum organization;establishment of localization;organelle organization;protein transport;transport;vesicle organization	cell part;cytoplasm;cytosol;Golgi apparatus;intracellular membrane-bounded organelle;intracellular organelle;membrane;organelle				41	41	1	27.5	27.5	1.7	235.75	0	213.82	17645000000	255	0.81791	0.402468	0.0665089	1.55042	O15027-5	O15027-5	Protein transport protein Sec16A	SEC16A	254
20.9262	20.9659	20.9914	21.1956	21.1206	21.3707	21.0346	20.8375	21.2486	21.3219	21.0406	20.9748	27.1906	27.0477	27.6501	27.9244	27.5256	27.6372	27.7586	27.6752	27.9942	27.656	27.8613	27.9086				anatomical structure development;anatomical structure formation involved in morphogenesis;biological regulation;cell proliferation;cellular process;developmental process;regulation of protein modification process;response to stimulus;signal transduction	cell part;cell surface;extracellular organelle;intracellular;organelle;vesicle	Axon guidance			12	12	11	9.2	9.2	8.8	205.12	0	28.181	2418400000	30	1.27281	0.22836	0.313052	2.18976	O15031	O15031	Plexin-B2	PLXNB2	255
20.0072	20.2897	19.6714	19.8208	19.5975	19.7012	19.5138	18.7335	18.7089	17.9605	19.8761	19.5094	NaN	NaN	NaN	NaN	NaN	NaN	NaN	NaN	NaN	NaN	NaN	24.7958									4	4	4	7.4	7.4	7.4	74.533	0	5.8467	363440000	7	NaN	NaN	0	NaN	O15037	O15037	Protein KHNYN	KHNYN	256
26.6986	26.6536	26.4182	26.4562	26.6615	26.704	26.367	26.3735	26.5352	26.6855	26.5756	26.5357	32.0246	31.9665	32.0279	31.9299	31.8427	31.8667	31.9976	31.9869	31.8229	31.9141	31.854	31.8892				cellular metabolic process;cellular nitrogen compound metabolic process;cellular process;macromolecule metabolic process;metabolic process;nitrogen compound metabolic process;nucleobase-containing compound metabolic process;primary metabolic process;RNA metabolic process;RNA processing	cell part;intracellular membrane-bounded organelle;intracellular organelle;nucleoplasm;nucleus;organelle	Spliceosome			34	34	34	35.9	35.9	35.9	118.29	0	110.83	46319000000	255	0.328768	0.709938	-0.0322841	-0.752552	O15042;O15042-2;O15042-3	O15042;O15042-2;O15042-3	U2 snRNP-associated SURP motif-containing protein	U2SURP	257
21.7476	21.8568	21.8522	21.9597	21.783	21.8852	21.743	21.6847	21.6898	21.9732	21.7319	21.645	28.0449	28.2013	28.0988	28.3801	27.8586	27.9271	28.2667	28.0954	27.7938	28.0755	27.9211	27.9743				biological regulation;biosynthetic process;cellular component organization;cellular metabolic process;cellular nitrogen compound metabolic process;cellular process;chromatin organization;chromosome organization;developmental process;macromolecule metabolic process;metabolic process;nitrogen compound metabolic process;nucleobase-containing compound metabolic process;organelle organization;primary metabolic process;RNA metabolic process	cell part;chromatin remodeling complex;chromosome;histone methyltransferase complex;intracellular membrane-bounded organelle;intracellular non-membrane-bounded organelle;intracellular organelle;macromolecular complex;nucleoplasm;nucleus;organelle;protein complex	Lysine degradation			13	13	13	10.1	10.1	10.1	186.03	0	26.072	3154300000	58	0.264595	0.762067	-0.0640176	-0.628511	O15047;Q9UPS6	O15047	Histone-lysine N-methyltransferase SETD1A	SETD1A	258
19.8603	17.8049	20.0638	19.8178	20.0085	20.0339	19.9203	19.993	19.7193	20.175	20.0692	20.0791	27.3554	NaN	27.407	27.3289	27.201	27.229	27.3735	27.4381	27.3868	27.4	27.3077	27.3163									3	3	3	1.2	1.2	1.2	336.22	0.0087812	1.5448	1777800000	12	0.832092	0.396662	0.066144	1.586	O15050	O15050	TPR and ankyrin repeat-containing protein 1	TRANK1	259
20.8272	20.5366	20.323	20.5394	20.417	20.9044	20.9857	21.215	20.8395	20.9933	20.6616	21.0218	26.3079	NaN	NaN	NaN	26.0671	26.2419	NaN	NaN	NaN	NaN	NaN	NaN									3	3	3	3.6	3.6	3.6	116.02	0.00033478	3.4067	1004700000	4	NaN	NaN	0	NaN	O15063	O15063	Uncharacterized protein KIAA0355	KIAA0355	260
21.7053	21.7172	21.5024	21.4767	21.7266	22.0932	21.6407	21.6498	21.9283	21.168	21.9401	21.5263	27.3662	27.3968	27.1844	27.1042	27.2833	27.3225	27.0534	26.9388	27.3131	26.4703	27.0996	26.869				biological regulation;cellular component assembly;cellular component movement;cellular component organization;cellular localization;cellular process;coagulation;cytoskeleton organization;cytoskeleton-dependent intracellular transport;developmental process;establishment of localization;immune system process;localization;membrane organization;metabolic process;microtubule organizing center organization;multicellular organismal process;organelle assembly;organelle localization;organelle organization;regulation of body fluid levels;transport	cell part;cell projection;centrosome;cilium;cytoskeleton;cytosol;extracellular organelle;intracellular non-membrane-bounded organelle;intracellular organelle;intraflagellar transport particle;macromolecular complex;membrane;microtubule organizing center;midbody;organelle;protein complex;vesicle				8	8	8	12.7	12.7	12.7	85.124	0	70.497	1666700000	36	1.54956	0.167859	-0.318876	-2.56331	O15066;O14782	O15066	Kinesin-like protein KIF3B;Kinesin-like protein KIF3B, N-terminally processed	KIF3B	261
27.2056	27.1691	27.1139	27.0985	27.0943	27.2648	26.9203	27.0336	26.9146	27.0345	27.3473	27.3047	33.0398	33.0312	33.0894	33.0758	32.9712	32.8849	33.0956	33.1327	32.9093	32.8772	33.2717	33.1582				amine metabolic process;biosynthetic process;cellular amino acid metabolic process;cellular aromatic compound metabolic process;cellular ketone metabolic process;cellular metabolic process;cellular nitrogen compound metabolic process;cellular process;heterocycle metabolic process;metabolic process;nitrogen compound metabolic process;nucleobase-containing compound metabolic process;nucleobase-containing small molecule metabolic process;nucleotide metabolic process;organic acid metabolic process;primary metabolic process;response to chemical stimulus;response to drug;response to stimulus;small molecule metabolic process	cell part;cytoplasm;cytosol;extracellular organelle;organelle;vesicle	Purine metabolism			61	61	61	65	65	65	144.73	0	323.31	102320000000	651	0.378974	0.672514	0.0587285	0.845026	O15067	O15067	Phosphoribosylformylglycinamidine synthase	PFAS	262
20.1323	20.3913	20.2478	20.1613	20.0503	19.6954	19.8262	19.8558	19.6745	19.2532	18.6719	19.4877	NaN	NaN	NaN	NaN	NaN	NaN	NaN	NaN	24.938	NaN	NaN	NaN				anatomical structure development;anatomical structure morphogenesis;cell growth;cell motility;cellular component morphogenesis;cellular component movement;cellular component organization;cellular metabolic process;cellular process;developmental process;endosome transport;establishment of localization;growth;locomotion;macromolecule metabolic process;macromolecule modification;metabolic process;multi-organism process;phosphorus metabolic process;primary metabolic process;protein metabolic process;protein modification process;protein phosphorylation;response to biotic stimulus;response to stimulus;transport;vesicle-mediated transport	cell part				2	2	2	4.1	4.1	4.1	81.099	0.00034394	3.96	386580000	2	NaN	NaN	0	NaN	O15075-2;O15075	O15075-2;O15075	Serine/threonine-protein kinase DCLK1	DCLK1	263
17.2481	20.4364	20.1073	20.0058	18.0036	20.7446	19.5373	19.673	20.5062	20.4464	19.785	20.2279	NaN	27.6917	27.4091	27.2826	NaN	27.6877	NaN	27.4673	27.5987	NaN	NaN	27.4969				anatomical structure development;anatomical structure formation involved in morphogenesis;anatomical structure morphogenesis;biological regulation;cell cycle;cell development;cellular component assembly;cellular component morphogenesis;cellular component organization;cellular process;developmental process;establishment of localization;establishment or maintenance of cell polarity;mitotic cell cycle;organelle organization;protein transport;regulation of transport;transport	cell part;cell projection;centrosome;cilium;cytoplasm;cytosol;intracellular membrane-bounded organelle;intracellular non-membrane-bounded organelle;intracellular organelle;macromolecular complex;membrane;microtubule organizing center;nucleus;organelle;protein complex				6	6	6	2.6	2.6	2.6	290.38	0.00080815	2.6857	1788900000	8	NaN	NaN	0	NaN	O15078;O15078-2	O15078;O15078-2	Centrosomal protein of 290 kDa	CEP290	264
21.8546	23.4338	21.6047	21.8213	22.796	21.9798	21.5215	21.9944	22.1397	22.4551	22.3706	22.6155	27.3454	27.4079	27.5542	27.5372	27.4744	27.4092	27.6869	27.7582	27.8664	27.9542	27.6597	27.7629					cell part;nucleoplasm		+	LFQ KD_LFQ wt	10	10	9	14.5	14.5	13.6	116.54	0	20.681	2388100000	26	3.76474	0.0147674	0.326653	5.80454	O15084-1;O15084;O15084-4;O15084-2	O15084-1;O15084;O15084-4;O15084-2	Serine/threonine-protein phosphatase 6 regulatory ankyrin repeat subunit A	ANKRD28	265
22.1896	22.1244	21.642	21.6114	21.8656	22.3886	22.2624	21.98	22.225	22.3007	22.014	22.0698	27.0174	27.0322	27.0213	27.0897	26.8367	26.9769	27.5987	27.1891	27.3002	27.1308	27.1094	26.984				cellular metabolic process;cellular nitrogen compound metabolic process;cellular process;macromolecule metabolic process;metabolic process;nitrogen compound metabolic process;nucleobase-containing compound metabolic process;primary metabolic process;RNA metabolic process;RNA processing;tRNA metabolic process;tRNA processing	cell part;intracellular membrane-bounded organelle;intracellular organelle;mitochondrion;organelle				8	8	8	18.7	18.7	18.7	65.485	0	41.84	1643500000	25	1.41226	0.194586	0.222968	2.37863	O15091-2;O15091;O15091-4;O15091-3	O15091-2;O15091;O15091-4	Mitochondrial ribonuclease P protein 3	KIAA0391	266
22.6831	22.9752	22.5994	22.7083	22.9386	22.8899	22.5047	22.4891	22.4675	22.6161	22.6315	22.6072	28.0491	28.1928	28.1602	28.1964	28.1533	28.1095	28.0484	27.9937	28.0783	27.9841	27.8185	27.8003				anatomical structure development;anatomical structure morphogenesis;biological regulation;cell differentiation;cell proliferation;cellular metabolic process;cellular process;developmental process;establishment of localization;immune system process;macromolecule metabolic process;macromolecule modification;metabolic process;multicellular organismal process;multi-organism process;muscle contraction;phosphorus metabolic process;primary metabolic process;protein metabolic process;protein modification process;protein phosphorylation;regulation of body fluid levels;response to biotic stimulus;response to chemical stimulus;response to drug;response to endogenous stimulus;response to oxidative stress;response to stimulus;response to stress;secretion;signal transduction;transport	cell part;cytoplasm;cytosol;intracellular membrane-bounded organelle;intracellular organelle;macromolecular complex;nucleoplasm;organelle;protein complex;receptor complex	Acute myeloid leukemia;Adipocytokine signaling pathway;Apoptosis;B cell receptor signaling pathway;Chagas disease (American trypanosomiasis);Chemokine signaling pathway;Chronic myeloid leukemia;Cytosolic DNA-sensing pathway;Epithelial cell signaling in Helicobacter pylori infection;Hepatitis C;MAPK signaling pathway;Measles;NOD-like receptor signaling pathway;Osteoclast differentiation;Pancreatic cancer;Pathways in cancer;Prostate cancer;RIG-I-like receptor signaling pathway;Shigellosis;Small cell lung cancer;T cell receptor signaling pathway;Toll-like receptor signaling pathway;Toxoplasmosis			11	11	11	20	20	20	84.639	0	21.152	3157100000	46	2.29539	0.0803676	-0.189654	-3.57359	O15111	O15111	Inhibitor of nuclear factor kappa-B kinase subunit alpha	CHUK	267
25.6528	25.6383	25.8551	25.6187	25.9205	25.7209	25.5764	25.6478	25.7228	25.9712	26.0085	25.7812	28.2261	28.0966	28.6916	28.3787	28.4283	28.1163	28.5533	28.6469	28.2778	28.4322	28.4502	28.2989				catabolic process;cellular metabolic process;cellular nitrogen compound metabolic process;cellular process;macromolecule metabolic process;metabolic process;mRNA metabolic process;mRNA processing;nitrogen compound metabolic process;nucleobase-containing compound metabolic process;primary metabolic process;RNA catabolic process;RNA metabolic process;RNA processing;RNA splicing	cell part;cytoplasm;cytosol;intracellular membrane-bounded organelle;intracellular non-membrane-bounded organelle;intracellular organelle;macromolecular complex;nucleus;organelle;ribonucleoprotein complex	RNA degradation			5	5	5	64.7	64.7	64.7	15.179	0	154.59	4109700000	44	0.530296	0.564884	0.120303	1.10528	O15116	O15116	U6 snRNA-associated Sm-like protein LSm1	LSM1	268
23.1875	22.9319	22.333	21.7752	22.5437	23.0987	22.1999	22.8472	22.9606	22.6702	22.454	22.305	28.4619	27.694	28.401	27.7699	28.2822	28.5248	28.0181	28.6769	28.1362	28.0071	28.1874	28.3443				alcohol metabolic process;autophagy;behavior;biological regulation;carbohydrate metabolic process;catabolic process;cellular component organization;cellular ketone metabolic process;cellular membrane organization;cellular metabolic process;cellular process;endocytosis;establishment of localization;homeostatic process;interspecies interaction between organisms;lipid metabolic process;lipid transport;locomotion;macromolecule metabolic process;macromolecule modification;membrane invagination;membrane organization;metabolic process;multicellular organismal process;multi-organism process;organic acid metabolic process;primary metabolic process;protein glycosylation;protein metabolic process;protein modification process;response to chemical stimulus;response to drug;response to endogenous stimulus;response to stimulus;signal transduction;small molecule metabolic process;transport;vacuolar transport;vesicle-mediated transport	cell part;endoplasmic reticulum;extracellular organelle;extracellular region;Golgi apparatus;intracellular membrane-bounded organelle;intracellular organelle;lysosome;membrane;nuclear envelope;organelle;vacuole;vesicle	Lysosome			12	12	12	12.3	12.3	12.3	142.17	0	95.394	3584300000	48	0.0799593	0.927039	0.0393852	0.217962	O15118	O15118	Niemann-Pick C1 protein	NPC1	269
22.1814	22.2332	22.5474	22.6955	22.8103	22.5397	22.9794	22.4755	22.4489	22.7649	23.0409	22.9869	26.1727	26.1615	25.9862	26.3432	26.2218	26.1962	26.8551	26.4039	26.5849	26.2835	26.356	26.4373				anatomical structure development;biological regulation;biosynthetic process;cellular ketone metabolic process;cellular lipid metabolic process;cellular metabolic process;cellular process;developmental process;glycerol ether metabolic process;lipid metabolic process;metabolic process;organic acid metabolic process;primary metabolic process;small molecule metabolic process	cell part;endoplasmic reticulum;intracellular membrane-bounded organelle;intracellular organelle;membrane;organelle	Fat digestion and absorption;Glycerolipid metabolism;Glycerophospholipid metabolism			5	5	5	20.9	20.9	20.9	30.914	0.00017934	4.9898	959490000	16	2.00386	0.108093	0.306489	3.17451	O15120;O15120-2	O15120;O15120-2	1-acyl-sn-glycerol-3-phosphate acyltransferase beta	AGPAT2	270
22.3184	22.4175	21.2106	21.7666	22.2477	22.1856	22.7296	22.6331	22.1583	22.9606	22.9256	21.6504	NaN	NaN	NaN	NaN	NaN	NaN	26.0651	25.8731	NaN	26.1088	26.3331	NaN				biosynthetic process;cellular ketone metabolic process;cellular lipid metabolic process;cellular metabolic process;cellular process;lipid metabolic process;metabolic process;organic acid metabolic process;primary metabolic process;small molecule metabolic process	cell part;endoplasmic reticulum;intracellular membrane-bounded organelle;intracellular organelle;membrane;mitochondrion;organelle	Sphingolipid metabolism			2	2	2	10.2	10.2	10.2	37.866	0	12.827	641390000	18	NaN	NaN	0	NaN	O15121	O15121	Sphingolipid delta(4)-desaturase DES1	DEGS1	271
24.9915	25.2702	24.9946	23.4201	24.7463	24.9578	24.9489	24.7603	23.7352	23.9017	25.0524	25.0748	28.6485	28.9485	28.7653	28.5833	28.4733	28.565	28.7729	28.806	28.749	28.7088	28.7112	28.7106				cellular component organization;cellular membrane organization;cellular process;endocytosis;establishment of localization;exocytosis;Golgi vesicle transport;membrane invagination;membrane organization;protein transport;secretion;transport;vesicle-mediated transport	cell part;cytoplasmic membrane-bounded vesicle;intracellular membrane-bounded organelle;intracellular organelle;membrane;organelle;vesicle				7	7	7	29.6	29.6	29.6	37.92	0	184.38	5096700000	57	0.533292	0.563544	0.0790958	1.11021	O15126;O15126-2	O15126;O15126-2	Secretory carrier-associated membrane protein 1	SCAMP1	272
25.9408	25.5673	25.4427	25.4955	25.6665	25.8081	25.6561	25.3281	25.5483	25.5269	25.5019	25.6495	28.908	28.9151	28.5707	28.6161	28.6791	28.6172	28.8139	28.536	28.5949	28.6333	28.7335	28.5667				cellular process;establishment of localization;Golgi vesicle transport;protein transport;transport;vesicle-mediated transport	cell part;cytoplasmic membrane-bounded vesicle;extracellular organelle;Golgi apparatus;intracellular membrane-bounded organelle;intracellular organelle;membrane;nucleoplasm;organelle;vesicle				4	4	4	14.3	14.3	14.3	36.648	0	154.51	4892900000	46	0.427728	0.638176	-0.0712948	-0.931608	O15127	O15127	Secretory carrier-associated membrane protein 2	SCAMP2	273
20.8677	20.6639	20.6992	20.161	20.9314	20.9292	19.295	19.2614	19.351	19.9642	20.7843	20.1803	25.4444	25.1134	NaN	NaN	25.5067	25.187	NaN	NaN	NaN	25.0244	25.0873	NaN				biological regulation;cellular process;establishment of localization;nuclear transport;nucleocytoplasmic transport;protein targeting;protein transport;response to chemical stimulus;response to stimulus;signal transduction;transport	cell part;cytoplasm;cytosol;nucleoplasm				13	3	3	31.9	8	8	60.348	0.00017844	4.8605	377280000	8	NaN	NaN	0	NaN	O15131	O15131	Importin subunit alpha-6	KPNA5	274
26.305	26.47	26.5002	26.6479	26.4395	26.4585	26.5181	26.5341	26.7498	26.6019	26.7629	27.0392	30.578	30.7488	30.8743	30.9489	30.6912	30.6168	31.0156	31.0333	30.8271	30.8219	30.9753	31.1142				biological regulation;cellular component movement;cellular component organization;cellular process;cytoskeleton organization;organelle organization;regulation of organelle organization	cell part;cytoplasm;cytoskeleton;extracellular organelle;intracellular non-membrane-bounded organelle;intracellular organelle;macromolecular complex;organelle;protein complex;vesicle	Bacterial invasion of epithelial cells;Fc gamma R-mediated phagocytosis;Pathogenic Escherichia coli infection;Regulation of actin cytoskeleton;Shigellosis			17	17	16	52.4	52.4	46.2	40.949	0	243.16	21941000000	156	1.80382	0.13225	0.221573	2.90457	O15143	O15143	Actin-related protein 2/3 complex subunit 1B	ARPC1B	275
27.1066	27.183	26.7981	27.0413	27.1901	27.1612	26.812	26.8896	27.1746	27.271	27.3361	27.3266	31.3721	31.4196	31.3473	31.4238	31.3647	31.3458	31.3932	31.5289	31.654	31.5782	31.7112	31.5951				biological regulation;cellular component movement;cellular component organization;cellular process;cytoskeleton organization;immune system process;locomotion;organelle organization;regulation of organelle organization;response to chemical stimulus;response to external stimulus;response to stimulus;response to stress;signal transduction	cell leading edge;cell part;cell projection;cytoplasm;cytoskeleton;cytosol;endosome;extracellular organelle;Golgi apparatus;intracellular membrane-bounded organelle;intracellular non-membrane-bounded organelle;intracellular organelle;macromolecular complex;membrane;neuron projection;organelle;plasma membrane;protein complex;synapse;vesicle	Bacterial invasion of epithelial cells;Fc gamma R-mediated phagocytosis;Pathogenic Escherichia coli infection;Regulation of actin cytoskeleton;Shigellosis	+	LFQ KD_LFQ wt	23	23	23	60.7	60.7	60.7	34.333	0	260.38	34965000000	207	2.74216	0.0499513	0.197896	4.20624	O15144	O15144	Actin-related protein 2/3 complex subunit 2	ARPC2	276
26.8001	27.208	26.6753	26.8209	27.0352	27.1707	26.627	26.7407	27.208	27.2227	27.1873	27.1417	30.1301	30.7096	30.3757	30.2713	30.2486	30.3242	29.9644	30.0927	30.2452	30.3912	30.3827	30.1458				biological regulation;cellular component movement;cellular component organization;cellular process;cytoskeleton organization;immune system process;locomotion;organelle organization;regulation of organelle organization;response to chemical stimulus;response to external stimulus;response to stimulus;response to stress;signal transduction	cell part;cell projection;cytoskeleton;cytosol;extracellular organelle;intracellular non-membrane-bounded organelle;intracellular organelle;macromolecular complex;membrane;organelle;protein complex;vesicle	Bacterial invasion of epithelial cells;Fc gamma R-mediated phagocytosis;Pathogenic Escherichia coli infection;Regulation of actin cytoskeleton;Shigellosis			9	9	9	41.6	41.6	41.6	20.546	0	25.677	16145000000	81	0.663086	0.48234	-0.139579	-1.31697	O15145	O15145	Actin-related protein 2/3 complex subunit 3	ARPC3	277
23.4056	24.7111	22.472	23.657	23.7589	23.9609	23.2412	23.4303	24.0809	23.0794	23.5218	24.7941	NaN	NaN	NaN	NaN	NaN	NaN	NaN	NaN	NaN	NaN	NaN	26.3801				cellular component organization;cellular membrane organization;cellular process;establishment of localization;Golgi vesicle transport;membrane fusion;membrane organization;organelle fusion;organelle organization;protein transport;transport;vesicle organization;vesicle-mediated transport	cell part;membrane	SNARE interactions in vesicular transport			1	1	1	9.3	9.3	9.3	13.289	0.0015878	2.3496	531330000	8	NaN	NaN	0	NaN	O15155	O15155	BET1 homolog	BET1	278
26.6516	26.5362	26.0015	26.1872	26.5663	26.3737	26.2881	26.2432	26.6207	26.6759	26.6771	26.6726	30.505	30.6182	30.4424	30.4838	30.5314	30.5607	30.6515	30.5797	30.8413	30.6196	30.6264	30.7671				biological regulation;biosynthetic process;cellular metabolic process;cellular nitrogen compound metabolic process;cellular process;immune system process;macromolecule metabolic process;metabolic process;nitrogen compound metabolic process;nucleobase-containing compound metabolic process;primary metabolic process;regulation of gene expression, epigenetic;response to stimulus;response to stress;RNA metabolic process;transcription elongation, DNA-dependent;transcription from RNA polymerase I promoter;transcription from RNA polymerase III promoter;transcription initiation, DNA-dependent;transcription termination, DNA-dependent	cell part;cytosol;macromolecular complex;nucleoplasm;protein complex;RNA polymerase complex	Cytosolic DNA-sensing pathway;Purine metabolism;Pyrimidine metabolism;RNA polymerase			13	13	13	49.1	49.1	49.1	39.249	0	95.441	19018000000	120	2.06633	0.101895	0.157348	3.25935	O15160;O15160-2;REV__P58340-2	O15160;O15160-2	DNA-directed RNA polymerases I and III subunit RPAC1	POLR1C	279
20.9784	NaN	19.7215	20.2815	20.1341	NaN	20.6282	19.6135	19.852	19.9233	NaN	20.211	NaN	NaN	NaN	NaN	NaN	NaN	NaN	NaN	NaN	NaN	NaN	23.3819				biological regulation;biosynthetic process;cell activation;cell death;cellular component organization;cellular lipid metabolic process;cellular membrane organization;cellular metabolic process;cellular process;death;immune system process;lipid metabolic process;membrane organization;metabolic process;multi-organism process;plasma membrane organization;primary metabolic process;response to biotic stimulus;response to chemical stimulus;response to stimulus;response to stress	cell part;cytosol;extracellular matrix;extracellular organelle;Golgi apparatus;intracellular membrane-bounded organelle;intracellular non-membrane-bounded organelle;intracellular organelle;membrane;nucleolus;nucleus;organelle;plasma membrane;vesicle				1	1	1	4.1	4.1	4.1	35.049	0.00033439	3.3967	98394000	5	NaN	NaN	0	NaN	O15162	O15162	Phospholipid scramblase 1	PLSCR1	280
22.4703	22.4712	22.0186	22.3425	22.4013	22.4076	21.8946	21.724	22.3853	22.4553	22.268	22.0654	28.3969	28.1156	28.1644	28.1753	28.1238	28.3095	28.242	27.9068	28.1049	28.1017	28.068	27.9314				biological regulation;biosynthetic process;catabolic process;cellular metabolic process;cellular nitrogen compound metabolic process;cellular process;homeostatic process;macromolecule metabolic process;macromolecule modification;metabolic process;nitrogen compound metabolic process;nucleobase-containing compound metabolic process;phosphorus metabolic process;primary metabolic process;protein catabolic process;protein metabolic process;protein modification by small protein conjugation or removal;protein modification process;protein phosphorylation;regulation of protein stability;response to chemical stimulus;response to endogenous stimulus;response to stimulus;RNA metabolic process;transcription from RNA polymerase II promoter	cell part;cytosol;intracellular membrane-bounded organelle;intracellular organelle;nucleoplasm;nucleus;organelle				17	16	16	22.1	21.4	21.4	113.02	0	39.21	3378300000	46	1.32426	0.215522	-0.155078	-2.25967	O15164-2;O15164	O15164-2;O15164	Transcription intermediary factor 1-alpha	TRIM24	281
27.1683	27.3165	27.1554	27.0573	27.3567	27.1824	27.1609	27.3241	27.4437	27.4598	27.254	27.3257	30.2774	30.4385	30.4106	30.3269	30.4705	30.3082	30.6199	30.7988	30.879	30.7985	30.4315	30.4954				biological regulation;cellular process;response to chemical stimulus;response to endogenous stimulus;response to stimulus;signal transduction	cell part;endomembrane system;membrane				9	8	8	42.6	42.6	42.6	23.818	0	33.329	17503000000	62	2.37245	0.072739	0.298506	3.68065	O15173	O15173	Membrane-associated progesterone receptor component 2	PGRMC2	282
22.2452	21.2315	21.6006	22.132	21.7569	21.7902	21.2491	21.1221	21.0632	NaN	21.8181	20.7455	NaN	NaN	25.2481	25.4947	NaN	NaN	25.0299	25.0609	24.9604	NaN	25.2589	NaN				cell division;cellular component organization;cellular process;microtubule organizing center organization;mitosis;nuclear division;organelle fission;organelle organization	cell part;centrosome;intracellular non-membrane-bounded organelle;intracellular organelle;microtubule organizing center;nucleolus;organelle				3	3	3	29.3	29.3	29.3	19.55	0	5.5258	382820000	4	NaN	NaN	0	NaN	O15182	O15182	Centrin-3	CETN3	283
27.5203	27.7199	27.2211	27.1811	27.2042	27.2561	27.0548	27.2261	27.253	27.2885	27.582	27.6424	30.5384	30.6795	30.5497	30.3817	30.2443	30.1872	30.4059	30.4599	30.4395	30.2375	30.413	30.5522				cellular component assembly;cellular component organization;cellular macromolecular complex assembly;cellular metabolic process;cellular process;macromolecular complex assembly;macromolecule metabolic process;metabolic process;primary metabolic process;protein complex assembly;protein folding;protein metabolic process	cell part;cytoplasm;macromolecular complex;protein complex				11	11	11	65.9	65.9	65.9	14.582	0	214.44	16542000000	86	0.0486643	0.95694	-0.0121504	-0.13668	O15212	O15212	Prefoldin subunit 6	PFDN6	284
25.8227	25.133	24.8962	24.969	24.8411	25.1723	24.9576	25.1149	24.9916	25.304	25.0178	25.2959	30.0948	30.2497	29.8143	29.8102	29.6556	29.8025	29.8465	29.8982	29.8266	29.8624	29.8012	29.8116				cellular metabolic process;cellular nitrogen compound metabolic process;cellular process;macromolecule metabolic process;metabolic process;nitrogen compound metabolic process;nucleobase-containing compound metabolic process;primary metabolic process;RNA metabolic process;RNA processing;rRNA processing	cell part;intracellular non-membrane-bounded organelle;intracellular organelle;macromolecular complex;nucleolus;organelle;preribosome;ribonucleoprotein complex				21	21	21	40.7	40.7	40.7	68.07	0	58.714	11173000000	87	0.297771	0.734731	-0.0634569	-0.693532	O15213	O15213	WD repeat-containing protein 46	WDR46	285
25.4124	25.559	25.2326	25.2359	25.3467	25.453	24.9748	25.1755	25.4585	25.2487	25.3639	25.5186	30.6811	30.7541	30.6686	30.7639	30.643	30.6157	30.7995	30.8758	30.8825	30.8208	30.7012	30.7146				biological regulation;biosynthetic process;cellular metabolic process;cellular nitrogen compound metabolic process;cellular process;macromolecule metabolic process;metabolic process;nitrogen compound metabolic process;nucleobase-containing compound metabolic process;primary metabolic process;RNA metabolic process	cell part;endoplasmic reticulum;intracellular membrane-bounded organelle;intracellular non-membrane-bounded organelle;intracellular organelle;nucleolus;nucleus;organelle				33	33	33	50.9	50.9	50.9	77.672	0	108.58	20389000000	206	1.71674	0.145446	0.111317	2.78762	O15226	O15226	NF-kappa-B-repressing factor	NKRF	286
23.2907	22.7615	22.7694	22.295	23.1257	23.3518	22.3631	22.2981	22.5349	22.9552	22.8192	22.5696	28.3554	27.953	28.2473	27.7919	28.0803	28.367	28.0879	27.8418	27.9654	28.2814	28.2418	28.3708				anatomical structure formation involved in morphogenesis;anatomical structure morphogenesis;biosynthetic process;cell junction organization;cellular component assembly;cellular component organization;cellular ketone metabolic process;cellular lipid metabolic process;cellular metabolic process;cellular process;developmental process;glycerol ether metabolic process;lipid metabolic process;membrane organization;metabolic process;organic acid metabolic process;primary metabolic process;response to chemical stimulus;response to drug;response to external stimulus;response to extracellular stimulus;response to starvation;response to stimulus;response to stress;small molecule metabolic process	cell part;intracellular membrane-bounded organelle;intracellular organelle;membrane;microbody;mitochondrion;organelle;peroxisome	Glycerophospholipid metabolism;Peroxisome			13	13	13	32.2	32.2	32.2	77.187	0	102.84	3428500000	70	0.00266604	0.996031	-0.000988642	-0.00786418	O15228	O15228	Dihydroxyacetone phosphate acyltransferase	GNPAT	287
15.238	15.6549	15.1048	16.5644	16.0183	16.9284	NaN	NaN	16.1538	16.7191	16.6561	16.8771	NaN	NaN	NaN	NaN	NaN	NaN	NaN	NaN	NaN	NaN	NaN	24.37				anatomical structure development;anatomical structure formation involved in morphogenesis;anatomical structure morphogenesis;biological adhesion;biological regulation;cell adhesion;cell differentiation;cell junction organization;cell morphogenesis;cell motility;cell proliferation;cell recognition;cellular component assembly;cellular component disassembly;cellular component morphogenesis;cellular component movement;cellular component organization;cellular process;cytoskeleton organization;developmental process;embryo development;establishment of localization;extracellular matrix organization;extracellular structure organization;locomotion;molting cycle;multicellular organismal process;organelle organization;response to stimulus;signal transduction	cell part;extracellular matrix;extracellular organelle;extracellular region;extracellular space;intracellular membrane-bounded organelle;intracellular organelle;laminin complex;macromolecular complex;nucleus;organelle;protein complex;vesicle	Amoebiasis;ECM-receptor interaction;Focal adhesion;Pathways in cancer;Small cell lung cancer;Toxoplasmosis			4	4	4	1.5	1.5	1.5	399.73	0	5.5385	147220000	3	NaN	NaN	0	NaN	O15230	O15230	Laminin subunit alpha-5	LAMA5	288
22.2763	22.532	22.0909	22.0577	22.1704	22.0521	21.9636	20.8325	20.5987	21.2314	21.139	20.9809	26.8682	26.8483	26.5567	26.5916	26.5657	26.3597	26.8747	26.5563	26.3693	26.8589	26.5074	26.2825				biological regulation;catabolic process;cellular localization;cellular metabolic process;cellular nitrogen compound metabolic process;cellular process;establishment of localization;localization;macromolecule metabolic process;metabolic process;mRNA metabolic process;mRNA processing;nitrogen compound metabolic process;nucleobase-containing compound metabolic process;nucleobase-containing compound transport;primary metabolic process;regulation of translation;RNA catabolic process;RNA metabolic process;RNA processing;RNA splicing;transport	cell part;cytosol;macromolecular complex;protein complex;ribonucleoprotein complex	mRNA surveillance pathway;RNA transport			5	5	5	7.4	7.4	7.4	76.277	0	7.2186	1172600000	13	0.176275	0.839587	-0.0568581	-0.444159	O15234	O15234	Protein CASC3	CASC3	289
25.7466	26.4103	25.4075	25.9337	26.119	25.6342	26.0886	25.6137	25.8143	25.4553	25.7753	25.933	29.048	28.9635	28.627	28.7481	28.8511	28.5251	28.8924	28.8846	28.4065	28.5986	28.5629	28.6511				biosynthetic process;cellular component disassembly;cellular component organization;cellular metabolic process;cellular process;macromolecule metabolic process;metabolic process;mitochondrial translation;mitochondrion organization;organelle organization;primary metabolic process;protein metabolic process;translation;translational elongation;translational initiation	cell part;intracellular non-membrane-bounded organelle;intracellular organelle;macromolecular complex;membrane;organelle;ribonucleoprotein complex;ribosome;small ribosomal subunit				6	6	6	45.7	45.7	45.7	15.173	0	13.727	5097800000	35	0.54831	0.552742	-0.127817	-1.13478	O15235	O15235	28S ribosomal protein S12, mitochondrial	MRPS12	290
19.6574	19.715	19.8254	18.8817	20.6009	20.1887	19.7362	20.3392	20.0193	20.5592	19.7871	18.9267	25.1491	25.4596	25.7266	25.2782	25.2098	25.3479	25.4167	25.7028	25.3767	25.6148	25.5225	25.2068				catabolic process;cellular ketone metabolic process;cellular lipid metabolic process;cellular metabolic process;cellular process;lipid metabolic process;metabolic process;organic acid metabolic process;primary metabolic process;small molecule metabolic process	cell part;intracellular membrane-bounded organelle;intracellular organelle;membrane;microbody;mitochondrion;organelle;peroxisome	alpha-Linolenic acid metabolism;Biosynthesis of unsaturated fatty acids;Fatty acid metabolism;Peroxisome;PPAR signaling pathway			4	4	4	7.4	7.4	7.4	77.628	0	7.0775	508010000	12	0.464373	0.610205	0.111511	0.99487	O15254;O15254-2	O15254;O15254-2	Peroxisomal acyl-coenzyme A oxidase 3	ACOX3	291
25.1534	25.0498	25.098	25.4794	25.6627	25.6288	26.1593	25.783	25.6549	25.9176	25.1525	25.1438	28.5029	28.4233	28.3016	28.5975	28.6436	28.583	29.1249	28.9754	28.7618	28.8928	28.2871	28.0654				biological regulation;cellular component organization;cellular localization;cellular membrane organization;cellular process;establishment of localization;Golgi vesicle transport;localization;membrane organization;transport;vesicle-mediated transport	cell part;cell surface;Golgi apparatus;intracellular membrane-bounded organelle;intracellular organelle;organelle				4	4	4	24.5	24.5	24.5	22.958	0	9.0947	4664100000	47	0.460435	0.614049	0.175935	0.98814	O15258	O15258	Protein RER1	RER1	292
27.607	27.2775	27.0003	27.0523	27.494	27.5266	26.9978	26.9457	27.3787	27.3939	27.4827	27.4363	30.1176	29.9338	29.9228	29.903	30.2241	30.1777	29.7828	29.7121	30.3043	30.257	30.1388	30.1592				biological regulation;cellular component organization;cellular process;Golgi organization;organelle organization;regulation of organelle organization	cell part;intracellular membrane-bounded organelle;intracellular organelle;membrane;organelle				6	6	6	46.5	46.5	46.5	17.97	0	56.356	14043000000	89	0.0374998	0.967441	0.0125265	0.10652	O15260-2;O15260	O15260-2;O15260	Surfeit locus protein 4	SURF4	293
26.0707	26.1389	25.8791	26.0327	26.3171	26.1942	25.6858	25.6341	26.1422	26.0021	25.7425	26.1789	30.4858	30.5748	30.501	30.4463	30.529	30.3912	30.3946	30.4832	30.4742	30.4229	30.375	30.4566				alcohol metabolic process;amine metabolic process;biosynthetic process;cellular lipid metabolic process;cellular metabolic process;cellular nitrogen compound metabolic process;cellular process;lipid metabolic process;metabolic process;nitrogen compound metabolic process;primary metabolic process;small molecule metabolic process	cell part;macromolecular complex;membrane;protein complex	Sphingolipid metabolism			18	18	18	49.7	49.7	49.7	52.743	0	163.85	17105000000	156	0.913386	0.363149	-0.0535901	-1.68917	O15269;O15269-2	O15269	Serine palmitoyltransferase 1	SPTLC1	294
24.0303	23.6606	23.276	23.4476	23.6902	24.0897	23.4198	23.3037	23.1881	23.8167	23.5957	23.529	28.8113	28.7931	28.6787	28.7277	28.657	28.7967	28.8692	28.9484	28.6833	28.8446	28.6873	28.7614				alcohol metabolic process;amine metabolic process;biosynthetic process;cellular lipid metabolic process;cellular metabolic process;cellular nitrogen compound metabolic process;cellular process;lipid metabolic process;metabolic process;nitrogen compound metabolic process;primary metabolic process;small molecule metabolic process	cell part;intracellular membrane-bounded organelle;intracellular organelle;macromolecular complex;membrane;mitochondrion;organelle;protein complex	Sphingolipid metabolism			15	15	15	34	34	34	62.924	0	97.806	5238300000	64	0.511882	0.57677	0.0549555	1.07485	O15270	O15270	Serine palmitoyltransferase 2	SPTLC2	295
17.7847	17.7434	18.0391	NaN	17.7817	17.2673	NaN	NaN	NaN	NaN	NaN	NaN	NaN	NaN	NaN	NaN	NaN	22.3292	NaN	NaN	NaN	NaN	NaN	NaN				anatomical structure development;biological regulation;cell development;cellular component organization;cellular metabolic process;cellular nitrogen compound metabolic process;cellular process;developmental process;DNA metabolic process;DNA repair;macromolecule metabolic process;metabolic process;mitochondrion organization;nitrogen compound metabolic process;nucleobase-containing compound metabolic process;organelle organization;primary metabolic process;regulation of cell cycle;response to abiotic stimulus;response to DNA damage stimulus;response to stimulus;response to stress;rhythmic process	cell part;cytoplasm;intracellular membrane-bounded organelle;intracellular non-membrane-bounded organelle;intracellular organelle;macromolecular complex;membrane;mitochondrion;nucleolus;nucleoplasm;organelle;plasma membrane;protein complex				1	1	1	1.8	1.8	1.8	68.553	0.00080619	2.6518	39517000	3	NaN	NaN	0	NaN	O15287	O15287	Fanconi anemia group G protein	FANCG	296
24.945	25.0709	25.0612	25.0458	25.1877	25.281	25.0107	25.131	25.2491	25.1058	25.2853	25.4091	30.7691	30.7188	30.8755	30.8373	30.7759	30.7971	30.9935	31.0699	30.9673	30.8014	30.9764	31.0197				biological regulation;carbohydrate metabolic process;cell communication;cell death;cellular component organization;cellular metabolic process;cellular process;chromatin modification;chromatin organization;chromosome organization;death;histone modification;macromolecule metabolic process;macromolecule modification;metabolic process;one-carbon metabolic process;organelle organization;peptidyl-amino acid modification;primary metabolic process;protein acylation;protein alkylation;protein glycosylation;protein metabolic process;protein modification process;regulation of organelle organization;regulation of protein modification process;response to chemical stimulus;response to endogenous stimulus;response to external stimulus;response to extracellular stimulus;response to stimulus;rhythmic process;signal transduction;small molecule metabolic process	cell part;cytoplasm;cytosol;histone methyltransferase complex;intracellular membrane-bounded organelle;intracellular organelle;macromolecular complex;membrane;microtubule organizing center;mitochondrion;nucleoplasm;nucleus;organelle;plasma membrane;protein complex	Other types of O-glycan biosynthesis			33	33	2	37.5	37.5	2.8	116.92	0	250.27	22408000000	223	2.63083	0.0562398	0.175709	4.04568	O15294;O15294-2;O15294-4	O15294;O15294-2;O15294-4	UDP-N-acetylglucosamine--peptide N-acetylglucosaminyltransferase 110 kDa subunit	OGT	297
NaN	NaN	17.5778	NaN	18.0891	18.2223	18.1113	NaN	18.5437	18.2795	17.8357	18.5712	NaN	NaN	NaN	NaN	NaN	NaN	NaN	NaN	NaN	NaN	NaN	24.1869				biological regulation;carbohydrate metabolic process;cell communication;cell death;cellular component organization;cellular metabolic process;cellular process;chromatin modification;chromatin organization;chromosome organization;death;histone modification;macromolecule metabolic process;macromolecule modification;metabolic process;one-carbon metabolic process;organelle organization;peptidyl-amino acid modification;primary metabolic process;protein acylation;protein alkylation;protein glycosylation;protein metabolic process;protein modification process;regulation of organelle organization;regulation of protein modification process;response to chemical stimulus;response to endogenous stimulus;response to external stimulus;response to extracellular stimulus;response to stimulus;rhythmic process;signal transduction;small molecule metabolic process	cell part;cytoplasm;cytosol;histone methyltransferase complex;intracellular membrane-bounded organelle;intracellular organelle;macromolecular complex;membrane;microtubule organizing center;mitochondrion;nucleoplasm;nucleus;organelle;plasma membrane;protein complex	Other types of O-glycan biosynthesis			32	1	1	36.9	1.8	1.8	115.7	0	8.4046	116970000	3	NaN	NaN	0	NaN	O15294-3	O15294-3	UDP-N-acetylglucosamine--peptide N-acetylglucosaminyltransferase 110 kDa subunit	OGT	298
25.1773	24.2512	24.1361	24.7375	24.943	25.0411	24.481	24.4836	24.4801	25.0235	25.2729	25.3634	29.0371	28.7726	28.8939	29.1398	28.9032	28.7934	29.0825	28.7722	28.7133	28.9377	28.8744	28.9472				alcohol metabolic process;biosynthetic process;carbohydrate metabolic process;cellular metabolic process;cellular nitrogen compound metabolic process;cellular process;macromolecule metabolic process;macromolecule modification;metabolic process;nitrogen compound metabolic process;nucleobase-containing compound metabolic process;nucleotide-sugar metabolic process;oligosaccharide metabolic process;peptidyl-amino acid modification;primary metabolic process;protein glycosylation;protein metabolic process;protein modification process;small molecule metabolic process	cell body;cell part;cytosol;extracellular organelle;neuronal cell body;organelle;vesicle	Amino sugar and nucleotide sugar metabolism;Fructose and mannose metabolism			10	10	10	50.4	50.4	50.4	28.082	0	100.28	5747000000	54	0.177595	0.838354	-0.0354481	-0.447055	O15305;Q92871	O15305	Phosphomannomutase 2	PMM2	299
21.8499	21.6869	21.5147	21.5605	21.908	21.6724	21.0555	21.5209	21.6	21.6584	21.8206	22.0527	NaN	27.1419	27.1243	27.4115	27.0198	26.9015	NaN	NaN	27.2718	NaN	NaN	26.9509				biological regulation	cell part;membrane				8	8	6	15.7	15.7	12.6	81.84	0	12.06	1650400000	16	NaN	NaN	0	NaN	O15320-8;O15320-4;O15320-3;O15320;O15320-6;O15320-5;O15320-7;O15320-2;A4FU28	O15320-8;O15320-4;O15320-3;O15320;O15320-6;O15320-5;O15320-7;O15320-2	cTAGE family member 5	CTAGE5	300
22.9648	23.2828	22.6775	22.7928	23.1161	23.0484	22.8397	22.4008	23.142	23.2696	22.3826	22.413	27.4891	27.721	27.3988	27.3846	27.5083	27.3271	27.5039	27.3718	28.1054	27.5757	27.3768	27.0168				autophagy;catabolic process;cellular metabolic process;cellular process;metabolic process	cell part;intracellular organelle;membrane;organelle;vesicle				5	5	5	12.5	12.5	12.5	55.25	0	13.28	2152800000	29	0.0459838	0.959236	0.020263	0.129498	O15321-2;O15321	O15321-2;O15321	Transmembrane 9 superfamily member 1	TM9SF1	301
23.0661	23.5254	23.5162	23.6222	23.5574	23.3605	23.4916	23.6881	23.9517	23.9149	24.1558	23.938	28.4262	28.4513	28.5759	28.4813	28.4336	28.479	28.7805	28.9799	28.5215	28.6603	28.7155	28.9296				biological regulation;cellular component organization;cellular localization;cellular process;cytoskeleton organization;developmental process;localization;organelle organization;regulation of organelle organization;response to chemical stimulus;response to stimulus;signal transduction	cell part;cytosol;intracellular non-membrane-bounded organelle;intracellular organelle;macromolecular complex;organelle;protein complex	Ubiquitin mediated proteolysis			13	13	12	22.5	22.5	21	75.25	0	40.611	4668800000	44	2.56863	0.0597929	0.290006	3.95688	O15344;O15344-2	O15344;O15344-2	E3 ubiquitin-protein ligase Midline-1	MID1	302
29.6481	29.6195	29.778	29.7673	29.9204	29.7175	29.106	29.2758	28.8587	29.3456	29.7945	29.8921	32.1592	32.2353	32.2097	32.3183	32.2393	32.0093	32.2618	32.2963	32.0804	32.0361	32.3677	32.4137				biological regulation;cellular component organization;cellular metabolic process;cellular nitrogen compound metabolic process;cellular process;chromatin modification;chromatin organization;chromosome organization;developmental process;DNA metabolic process;DNA recombination;macromolecule metabolic process;metabolic process;multicellular organismal development;multicellular organismal process;nitrogen compound metabolic process;nucleobase-containing compound metabolic process;organelle organization;primary metabolic process	cell part;chromosome;intracellular membrane-bounded organelle;intracellular non-membrane-bounded organelle;intracellular organelle;nucleus;organelle				17	17	16	49	49	43	22.98	0	154.3	58343000000	207	0.264082	0.762489	0.0475025	0.627488	O15347	O15347	High mobility group protein B3	HMGB3	303
26.9083	27.04	26.897	26.7843	27.0104	26.9467	26.5932	26.736	26.9734	26.9395	26.979	27.164	31.5148	31.6452	31.7205	31.6426	31.5085	31.5599	31.5362	31.6003	31.553	31.5502	31.723	31.6793				biological regulation;cellular metabolic process;cellular process;macromolecule metabolic process;macromolecule modification;metabolic process;phosphorus metabolic process;primary metabolic process;protein dephosphorylation;protein metabolic process;protein modification process;regulation of cell cycle	cell part;cytoplasm;intracellular membrane-bounded organelle;intracellular organelle;nucleoplasm;nucleus;organelle				22	22	22	49.1	49.1	49.1	59.271	0	176.64	38130000000	216	0.0652816	0.941139	0.00842889	0.180408	O15355	O15355	Protein phosphatase 1G	PPM1G	304
18.9388	18.9674	20.3835	20.0629	19.4921	20.6096	19.7902	20.0035	20.2991	20.2241	20.7331	20.3852	NaN	NaN	26.5325	26.3409	NaN	26.5557	26.6579	26.4638	26.2928	26.4651	26.539	26.4524				alcohol metabolic process;biological adhesion;biological regulation;biosynthetic process;carbohydrate metabolic process;cell adhesion;cellular component organization;cellular lipid metabolic process;cellular membrane organization;cellular metabolic process;cellular process;cytoskeleton organization;developmental process;endocytosis;establishment of localization;immune system process;lipid metabolic process;membrane invagination;membrane organization;metabolic process;multicellular organismal process;organelle organization;phosphorus metabolic process;post-embryonic development;primary metabolic process;response to chemical stimulus;response to endogenous stimulus;response to stimulus;small molecule metabolic process;transport;vesicle-mediated transport	cell part;cell projection;cytoplasm;cytoskeleton;cytosol;filopodium;Golgi apparatus;intracellular membrane-bounded organelle;intracellular non-membrane-bounded organelle;intracellular organelle;membrane;organelle;plasma membrane	Inositol phosphate metabolism;Phosphatidylinositol signaling system			10	10	10	11.9	11.9	11.9	138.6	0	13.429	897860000	11	NaN	NaN	0	NaN	O15357;O15357-2;Q92835-2;Q92835;Q7Z7G1-3;Q7Z7G1;Q92835-3	O15357;O15357-2	Phosphatidylinositol 3,4,5-trisphosphate 5-phosphatase 2	INPPL1	305
18.2328	17.9905	18.4329	18.4606	18.5497	18.4111	17.9527	17.8647	17.7396	18.009	17.9074	18.0885	24.2303	24.0624	24.7923	24.8741	24.4317	24.2745	24.2936	24.2344	24.0498	24.1818	24.0893	24.1884				anatomical structure development;biological regulation;cellular component assembly;cellular component organization;cellular metabolic process;cellular nitrogen compound metabolic process;cellular process;developmental process;DNA metabolic process;DNA repair;macromolecular complex assembly;macromolecule metabolic process;meiosis;metabolic process;nitrogen compound metabolic process;nucleobase-containing compound metabolic process;primary metabolic process;protein complex assembly;response to DNA damage stimulus;response to stimulus;response to stress	cell part;cytoplasm;intracellular membrane-bounded organelle;intracellular non-membrane-bounded organelle;intracellular organelle;macromolecular complex;nucleolus;nucleoplasm;nucleus;organelle;protein complex				2	2	2	1.4	1.4	1.4	162.77	0.00017525	4.3471	239020000	7	1.11504	0.277179	-0.271336	-1.97324	O15360	O15360	Fanconi anemia group A protein	FANCA	306
27.5845	27.885	27.5651	27.6907	27.7784	27.8244	27.5458	27.5253	27.5496	27.6378	27.9365	28.0416	32.2708	32.4065	32.2095	32.35	32.3225	32.2713	32.3319	32.2804	32.2401	32.2821	32.6254	32.6751				biological regulation;biosynthetic process;cellular component assembly;cellular component organization;cellular macromolecular complex assembly;cellular metabolic process;cellular process;macromolecular complex assembly;macromolecule metabolic process;metabolic process;primary metabolic process;protein metabolic process;regulation of translation;ribonucleoprotein complex assembly;translation;translational initiation	cell part;cytosol;macromolecular complex;membrane;protein complex;ribonucleoprotein complex	RNA transport			29	29	29	64.2	64.2	64.2	63.972	0	323.31	66495000000	413	0.593721	0.527467	0.100764	1.20798	O15371	O15371	Eukaryotic translation initiation factor 3 subunit D	EIF3D	307
27.0795	27.1677	26.9979	26.9464	26.9517	26.9913	26.8387	26.9605	26.9545	26.948	27.1997	27.404	31.4147	31.4989	31.4973	31.4628	31.4138	31.2498	31.423	31.3195	31.4069	31.3273	31.6563	31.63				biological regulation;biosynthetic process;cellular component assembly;cellular component organization;cellular macromolecular complex assembly;cellular metabolic process;cellular process;macromolecular complex assembly;macromolecule metabolic process;metabolic process;primary metabolic process;protein metabolic process;regulation of translation;ribonucleoprotein complex assembly;translation;translational initiation	cell part;cytosol;extracellular organelle;macromolecular complex;membrane;organelle;protein complex;ribonucleoprotein complex;vesicle	Measles;RNA transport			23	23	23	67	67	67	39.93	0	219.03	33220000000	265	0.215719	0.801458	0.0376317	0.528727	O15372	O15372	Eukaryotic translation initiation factor 3 subunit H	EIF3H	308
21.3411	21.7206	21.1105	20.9713	21.0193	21.2179	20.6011	20.9827	20.7701	20.7312	19.9515	21.8388	26.2685	26.4328	25.6813	NaN	25.5452	NaN	25.6357	25.6393	26.1024	25.5444	NaN	25.5184				biological regulation;biosynthetic process;cellular component assembly;cellular component organization;cellular lipid metabolic process;cellular metabolic process;cellular nitrogen compound metabolic process;cellular process;chromatin modification;chromatin organization;chromosome organization;cytoskeleton organization;lipid metabolic process;macromolecule metabolic process;macromolecule modification;metabolic process;nitrogen compound metabolic process;nucleobase-containing compound metabolic process;organelle assembly;organelle organization;primary metabolic process;protein metabolic process;protein modification process;regulation of cell cycle;regulation of mitotic cell cycle;regulation of protein modification process;regulation of protein stability;regulation of transport;response to stimulus;response to stress;rhythmic process;RNA metabolic process;signal transduction;small molecule metabolic process	cell part;chromatin remodeling complex;cytoplasm;Golgi apparatus;intracellular membrane-bounded organelle;intracellular organelle;macromolecular complex;membrane;nucleoplasm;nucleus;organelle;plasma membrane;protein complex;transcriptional repressor complex				6	5	5	18	16.1	16.1	48.847	0	9.9617	646870000	10	0.630509	0.502112	-0.2939	-1.30191	O15379;O15379-2	O15379;O15379-2	Histone deacetylase 3	HDAC3	309
24.8757	24.7655	24.8382	24.6368	24.8699	24.9192	24.6407	24.5676	24.6782	24.7008	24.7695	24.7021	30.4719	30.3319	30.3705	30.2943	30.4069	30.4054	30.4006	30.3432	30.3079	30.4824	30.4909	30.383					cell part;cytoplasm;intracellular membrane-bounded organelle;intracellular non-membrane-bounded organelle;intracellular organelle;membrane;mitochondrion;nucleolus;nucleus;organelle;plasma membrane	Ribosome biogenesis in eukaryotes			31	31	31	40.8	40.8	40.8	95.05	0	112.82	15924000000	149	0.220115	0.798612	0.0212034	0.537916	O15381;O15381-5;O15381-2;O15381-3;O15381-4	O15381;O15381-5;O15381-2;O15381-3;O15381-4	Nuclear valosin-containing protein-like	NVL	310
26.0744	25.8352	25.5785	25.6512	25.7951	25.4049	25.5247	25.5316	25.787	25.773	26.0938	26.1775	29.8046	29.593	29.4652	29.3141	29.3733	29.4639	29.415	29.319	29.5544	29.6623	29.6889	29.527				amine metabolic process;biological regulation;biosynthetic process;catabolic process;cellular amino acid metabolic process;cellular ketone metabolic process;cellular metabolic process;cellular nitrogen compound metabolic process;cellular process;metabolic process;nitrogen compound metabolic process;organic acid metabolic process;primary metabolic process;small molecule metabolic process	cell part;intracellular membrane-bounded organelle;intracellular organelle;mitochondrion;organelle	Pantothenate and CoA biosynthesis;Valine, leucine and isoleucine biosynthesis;Valine, leucine and isoleucine degradation			10	10	10	33.7	33.7	33.7	33.776	0	81.877	9041600000	80	0.103046	0.905929	0.0254005	0.275184	O15382-2;O15382	O15382-2;O15382	Branched-chain-amino-acid aminotransferase, mitochondrial	BCAT2	311
20.2182	21.5256	22.1719	21.7394	21.2778	21.4903	21.1144	20.4033	21.282	20.7927	20.6464	21.3023	NaN	NaN	25.3228	24.9933	24.9874	NaN	25.0859	24.6932	25.2139	24.8063	NaN	NaN				biological regulation;biosynthetic process;cellular metabolic process;cellular nitrogen compound metabolic process;cellular process;macromolecule metabolic process;metabolic process;nitrogen compound metabolic process;nucleobase-containing compound metabolic process;primary metabolic process;RNA metabolic process	cell part;intracellular membrane-bounded organelle;intracellular organelle;nucleus;organelle				6	2	2	16.4	4.3	4.3	41.347	0.0055274	1.7706	392650000	3	NaN	NaN	0	NaN	O15391	O15391	Transcription factor YY2	YY2	312
23.0301	24.25	23.5565	23.807	23.4432	23.8667	23.6681	23.5219	23.7514	23.6436	23.9685	22.4376	26.3836	26.7264	26.6667	26.5722	26.5858	26.5232	26.5436	26.5069	26.6071	26.5386	26.4326	26.3703				biological regulation;biosynthetic process;cell cycle;cell division;cellular component assembly;cellular component organization;cellular metabolic process;cellular nitrogen compound metabolic process;cellular process;chromosome segregation;cytokinesis;cytoskeleton organization;establishment of localization;localization;macromolecule metabolic process;macromolecule modification;metabolic process;mitosis;mitotic cell cycle;nitrogen compound metabolic process;nuclear division;nucleobase-containing compound metabolic process;organelle assembly;organelle fission;organelle organization;phosphorus metabolic process;primary metabolic process;protein metabolic process;protein modification by small protein conjugation or removal;protein modification process;protein phosphorylation;regulation of cell cycle;regulation of mitotic cell cycle;response to stimulus;RNA metabolic process;signal transduction	cell part;chromosome;cytoplasm;cytosol;intracellular membrane-bounded organelle;intracellular non-membrane-bounded organelle;intracellular organelle;kinetochore;macromolecular complex;microtubule organizing center;midbody;nuclear chromosome;nucleus;organelle;protein complex	Colorectal cancer;Pathways in cancer			4	4	4	44.4	44.4	44.4	13.467	0	11.434	1098500000	26	0.63939	0.497183	-0.0764592	-1.28009	O15392-5;O15392-4;O15392;O15392-2;O15392-7;O15392-6;O15392-3	O15392-5;O15392-4;O15392;O15392-2;O15392-7;O15392-6;O15392-3	Baculoviral IAP repeat-containing protein 5	BIRC5	313
24.5954	24.1862	24.4015	24.1127	23.9624	24.217	24.0245	23.7887	23.8937	23.9879	24.2754	24.3332	29.9303	29.7248	29.9644	30.0129	29.7149	29.8058	29.9337	29.7985	29.7295	29.8489	29.8811	29.9087				biological regulation;cellular process;establishment of localization;macromolecule metabolic process;metabolic process;protein transport;response to stimulus;signal transduction;transport	cell part;cytosol;nucleoplasm				20	19	19	24.4	23.4	23.4	119.94	0	158.02	11064000000	114	0.0517464	0.953983	-0.00877698	-0.144893	O15397;O15397-2	O15397;O15397-2	Importin-8	IPO8	314
25.3913	25.233	25.0951	25.1494	25.7657	25.2879	25.0033	25.1007	24.9207	25.029	24.9388	25.3622	28.6688	28.6742	28.6364	28.6952	28.8054	28.4827	28.6051	28.7705	28.4911	28.4557	28.2937	28.6611				biological regulation;cellular component assembly;cellular component organization;cellular localization;cellular membrane organization;cellular process;establishment of localization;localization;membrane docking;membrane fusion;membrane organization;organelle assembly;organelle fusion;organelle localization;organelle organization;protein transport;transport;vesicle organization	cell part;cytoplasmic membrane-bounded vesicle;endomembrane system;endosome;extracellular organelle;intracellular membrane-bounded organelle;intracellular organelle;lysosome;macromolecular complex;membrane;organelle;plasma membrane;protein complex;vacuole;vesicle	Phagosome;SNARE interactions in vesicular transport			8	8	8	39.7	39.7	39.7	27.4	0	56.869	4654100000	49	0.724785	0.445913	-0.11426	-1.41146	O15400-2;O15400	O15400-2;O15400	Syntaxin-7	STX7	315
NaN	23.1654	NaN	NaN	23.6748	24.1758	22.4234	22.4953	24.1557	23.7071	23.6493	23.02	NaN	NaN	NaN	NaN	NaN	NaN	NaN	NaN	NaN	NaN	NaN	24.021				biological regulation;cellular homeostasis;cellular ion homeostasis;cellular process;drug transport;establishment of localization;homeostatic process;ion transport;transmembrane transport;transport	cell body;cell part;endosome;intracellular membrane-bounded organelle;intracellular organelle;membrane;neuronal cell body;organelle;plasma membrane	Mineral absorption			1	1	1	10	10	10	21.09	0.00049172	3.0473	214670000	4	NaN	NaN	0	NaN	O15431	O15431	High affinity copper uptake protein 1	SLC31A1	316
22.0847	22.0099	21.7441	22.054	22.2058	22.2144	21.8858	22.0578	21.819	22.1	21.787	22.1003	28.1388	28.1334	28.2629	28.2999	28.2643	28.3181	28.4086	28.4394	28.0113	28.1793	28.3701	28.1164				biological regulation;cell activation;cellular process;coagulation;establishment of localization;exocytosis;metabolic process;multicellular organismal process;regulation of body fluid levels;response to chemical stimulus;response to drug;response to endogenous stimulus;response to stimulus;secretion;transmembrane transport;transport;vesicle-mediated transport	cell part;membrane;plasma membrane	ABC transporters;Bile secretion			14	13	13	14.6	14.1	14.1	149.52	0	52.955	3606300000	45	0.0834269	0.923709	0.017923	0.226697	O15439;O15439-2;O15439-3	O15439;O15439-2;O15439-3	Multidrug resistance-associated protein 4	ABCC4	317
NaN	18.0922	17.2105	17.3918	17.2912	18.1247	NaN	16.682	18.4491	18.3321	17.3861	17.8965	NaN	NaN	NaN	NaN	NaN	NaN	NaN	NaN	NaN	24.4497	NaN	NaN				amine metabolic process;biosynthetic process;carbohydrate metabolic process;cellular process;establishment of localization;macromolecule metabolic process;metabolic process;nitrogen compound metabolic process;polysaccharide metabolic process;primary metabolic process;small molecule metabolic process;transmembrane transport;transport	cell part;membrane;plasma membrane	ABC transporters			2	2	2	1.2	1.2	1.2	160.66	0.0072993	1.6134	146740000	1	NaN	NaN	0	NaN	O15440	O15440	Multidrug resistance-associated protein 5	ABCC5	318
25.075	24.9117	24.8314	24.8907	24.9984	24.8742	24.8352	24.6994	25.0055	24.8994	24.9835	25.1262	29.4788	29.1336	29.3312	29.35	29.2338	29.1561	29.4839	29.3942	29.3345	29.2496	29.4681	29.3333				biological regulation;biosynthetic process;cellular metabolic process;cellular nitrogen compound metabolic process;cellular process;macromolecule metabolic process;metabolic process;nitrogen compound metabolic process;nucleobase-containing compound metabolic process;primary metabolic process;regulation of gene expression, epigenetic;response to stimulus;RNA metabolic process;signal transduction;transcription elongation, DNA-dependent;transcription from RNA polymerase I promoter;transcription initiation, DNA-dependent;transcription termination, DNA-dependent	cell part;chromosome;cytoplasm;intracellular membrane-bounded organelle;intracellular non-membrane-bounded organelle;intracellular organelle;macromolecular complex;mitochondrion;nucleolus;nucleoplasm;nucleus;organelle;protein complex;RNA polymerase complex;transcription factor complex				12	12	12	47.6	47.6	47.6	54.985	0	126.31	7681700000	78	0.778574	0.419805	0.0966717	1.49221	O15446;O15446-2	O15446;O15446-2	DNA-directed RNA polymerase I subunit RPA34	CD3EAP	319
26.3579	26.2083	26.0281	26.2734	26.3678	26.37	26.0146	26.0584	26.0754	26.125	26.1555	26.3053	31.3986	31.3477	31.2162	31.3274	31.2903	31.2222	31.0721	31.1897	30.9584	30.9977	31.1114	31.0274				amine metabolic process;cellular amino acid metabolic process;cellular ketone metabolic process;cellular metabolic process;cellular nitrogen compound metabolic process;cellular process;heterocycle metabolic process;macromolecule metabolic process;macromolecule modification;metabolic process;nitrogen compound metabolic process;organic acid metabolic process;peptidyl-amino acid modification;primary metabolic process;protein metabolic process;protein modification process;small molecule metabolic process	cell part;cytoplasm;endoplasmic reticulum;intracellular membrane-bounded organelle;intracellular organelle;macromolecular complex;nucleus;organelle;protein complex	Arginine and proline metabolism	+	LFQ KD_LFQ wt	19	19	19	44.8	44.8	44.8	60.632	0	175.79	27769000000	147	3.49184	0.0221768	-0.240929	-5.353	O15460-2;O15460	O15460-2;O15460	Prolyl 4-hydroxylase subunit alpha-2	P4HA2	320
19.2829	NaN	18.7931	18.8915	19.2756	18.7025	18.618	18.8767	NaN	19.2327	19.0236	19.3563	NaN	NaN	NaN	NaN	NaN	NaN	NaN	NaN	NaN	NaN	NaN	24.4447				biological regulation;cellular process;macromolecule metabolic process;metabolic process;primary metabolic process;protein metabolic process;proteolysis;response to stimulus;signal transduction	cell part;cell surface;cytoplasm;extracellular organelle;organelle;vesicle				1	1	1	3	3	3	73.168	0.0090676	1.5152	181680000	1	NaN	NaN	0	NaN	O15484	O15484	Calpain-5	CAPN5	321
25.0471	25.5497	25.128	25.3904	25.2584	25.9292	25.4194	25.1762	25.5641	25.6999	25.5464	25.6326	29.1306	29.2305	29.3638	29.3561	29.3839	29.4482	29.3904	29.2835	29.4829	29.3097	29.2335	29.2976				cellular component organization;cellular membrane organization;cellular process;endosome transport;establishment of localization;Golgi vesicle transport;membrane docking;membrane fusion;membrane organization;metabolic process;organelle fusion;organelle organization;protein transport;transport;vesicle organization;vesicle-mediated transport	cell part;cytoplasm;cytosol;endoplasmic reticulum;endosome;extracellular organelle;Golgi apparatus;intracellular membrane-bounded organelle;intracellular organelle;macromolecular complex;membrane;mitochondrion;organelle;protein complex;vesicle	SNARE interactions in vesicular transport			11	11	11	60.1	60.1	60.1	22.417	0	34.469	7789500000	67	0.0868701	0.920335	0.0140889	0.23532	O15498	O15498	Synaptobrevin homolog YKT6	YKT6	322
23.8972	23.7084	24.0868	23.6239	23.4262	23.8395	23.4169	23.358	23.7973	23.6878	23.6301	23.5105	28.0729	27.8528	28.1042	28.0367	27.7117	27.9685	27.8891	27.9918	28.1491	27.9718	27.7993	27.7283				biological regulation;biosynthetic process;carbohydrate metabolic process;carbohydrate transport;cell cycle;cellular component disassembly;cellular component organization;cellular membrane organization;cellular metabolic process;cellular nitrogen compound metabolic process;cellular process;establishment of localization;macromolecule metabolic process;macromolecule modification;membrane organization;metabolic process;mitotic cell cycle;nitrogen compound metabolic process;nuclear transport;nucleobase-containing compound metabolic process;nucleobase-containing compound transport;nucleocytoplasmic transport;primary metabolic process;protein metabolic process;protein modification by small protein conjugation or removal;protein modification process;protein targeting;protein transport;regulation of transport;response to abiotic stimulus;response to chemical stimulus;response to heat;response to stimulus;response to stress;RNA metabolic process;signal transduction;small molecule metabolic process;transmembrane transport;transport;viral reproduction	cell part;cytoplasm;cytosol;intracellular membrane-bounded organelle;intracellular organelle;macromolecular complex;membrane;nuclear pore;nucleoplasm;nucleus;organelle;protein complex	RNA transport			6	6	6	20.8	20.8	20.8	44.871	0	72.042	3065300000	45	0.164609	0.85094	-0.0362508	-0.418358	O15504;O15504-2;O15504-3	O15504;O15504-2	Nucleoporin-like protein 2	NUPL2	323
24.2016	23.0056	22.0417	20.8304	23.6678	23.7832	21.654	21.0113	23.5659	23.0335	23.3504	23.4614	27.7184	26.3709	NaN	NaN	26.5939	26.8863	NaN	NaN	26.6937	26.835	26.4401	26.899				biological regulation;cell motility;cellular component movement;cellular component organization;cellular process;cytoskeleton organization;immune system process;locomotion;organelle organization;regulation of organelle organization;response to chemical stimulus;response to external stimulus;response to stimulus;response to stress;signal transduction	cell part;cell projection;cytoplasm;cytoskeleton;cytosol;extracellular organelle;intracellular non-membrane-bounded organelle;intracellular organelle;macromolecular complex;organelle;protein complex;vesicle	Bacterial invasion of epithelial cells;Fc gamma R-mediated phagocytosis;Pathogenic Escherichia coli infection;Regulation of actin cytoskeleton;Shigellosis			5	4	4	46.4	46.4	46.4	16.32	0	10.842	1103200000	12	0.22612	0.793802	-0.175476	-0.562538	O15511;O15511-2	O15511;O15511-2	Actin-related protein 2/3 complex subunit 5	ARPC5	324
25.9533	25.9338	25.5681	25.5011	25.6712	25.5746	25.0357	24.9268	25.3032	25.5608	25.5324	24.2582	29.1422	28.9075	28.6981	28.7099	28.6701	28.8098	28.6044	28.344	28.6721	28.7679	28.6564	28.0324				biological regulation;biosynthetic process;catabolic process;cellular component assembly;cellular component organization;cellular macromolecular complex assembly;cellular metabolic process;cellular nitrogen compound metabolic process;cellular process;developmental process;DNA metabolic process;DNA repair;establishment of localization;macromolecular complex assembly;macromolecule metabolic process;metabolic process;mRNA metabolic process;mRNA processing;nitrogen compound metabolic process;nuclear transport;nucleobase-containing compound metabolic process;nucleobase-containing compound transport;nucleocytoplasmic transport;primary metabolic process;regulation of translation;response to abiotic stimulus;response to DNA damage stimulus;response to heat;response to stimulus;response to stress;ribonucleoprotein complex assembly;RNA catabolic process;RNA metabolic process;RNA processing;RNA splicing;transcription elongation, DNA-dependent;transcription from RNA polymerase II promoter;transcription initiation, DNA-dependent;transport;viral reproduction	cell part;intracellular membrane-bounded organelle;intracellular non-membrane-bounded organelle;intracellular organelle;macromolecular complex;nucleoplasm;nucleus;organelle;protein complex;ribonucleoprotein complex;RNA polymerase complex	Huntington's disease;Purine metabolism;Pyrimidine metabolism;RNA polymerase			7	7	7	55.6	55.6	55.6	16.311	0	86.263	4999500000	48	1.36278	0.206701	-0.310068	-2.31182	O15514	O15514	DNA-directed RNA polymerase II subunit RPB4	POLR2D	325
22.9135	22.5788	22.5388	21.6594	22.7084	22.0884	22.1712	22.1276	21.3156	22.9965	22.5079	21.7789	27.1249	27.0925	27.1804	27.3974	26.9963	27.0959	27.2109	26.6258	26.9766	26.9228	27.2195	27.0324				anatomical structure development;biological regulation;biosynthetic process;cell activation;cell communication;cell development;cell junction organization;cell motility;cell-cell signaling;cellular component assembly;cellular component movement;cellular component organization;cellular metabolic process;cellular nitrogen compound metabolic process;cellular process;coagulation;cytoskeleton organization;developmental process;immune system process;locomotion;macromolecule metabolic process;macromolecule modification;metabolic process;multicellular organismal process;nitrogen compound metabolic process;nucleobase-containing compound metabolic process;organelle organization;peptidyl-amino acid modification;phosphorus metabolic process;primary metabolic process;protein metabolic process;protein modification process;protein phosphorylation;regulation of body fluid levels;regulation of protein modification process;regulation of transport;response to abiotic stimulus;response to chemical stimulus;response to endogenous stimulus;response to osmotic stress;response to stimulus;response to stress;RNA metabolic process;signal transduction;signaling	cell part;cell projection;cytoplasm;cytoplasmic membrane-bounded vesicle;cytosol;intracellular membrane-bounded organelle;intracellular organelle;membrane;nucleoplasm;organelle;plasma membrane;vesicle	Aldosterone-regulated sodium reabsorption;Endometrial cancer;Focal adhesion;Insulin signaling pathway;mTOR signaling pathway;Non-small cell lung cancer;PPAR signaling pathway;Prostate cancer			10	10	10	23.6	23.6	23.6	60.395	0	15.285	1618200000	31	0.732555	0.442006	-0.149913	-1.42321	O15530-3;O15530;O15530-2;Q6A1A2;O15530-4;O15530-5	O15530-3;O15530;O15530-2;Q6A1A2;O15530-4;O15530-5	3-phosphoinositide-dependent protein kinase 1;Putative 3-phosphoinositide-dependent protein kinase 2	PDPK1;PDPK2P	326
20.5767	20.9687	20.0859	20.471	20.5063	20.9141	20.385	20.5871	20.5211	20.862	20.4402	20.8825	NaN	NaN	NaN	NaN	NaN	NaN	NaN	NaN	NaN	NaN	NaN	24.7904				amide transport;cellular component assembly;cellular component organization;cellular metabolic process;cellular process;establishment of localization;Golgi vesicle transport;immune system process;macromolecular complex assembly;metabolic process;peptide metabolic process;peptide transport;protein complex assembly;response to stimulus;transport;vesicle-mediated transport	cell part;endoplasmic reticulum;intracellular membrane-bounded organelle;intracellular organelle;macromolecular complex;membrane;MHC class I peptide loading complex;organelle;protein complex	Antigen processing and presentation			1	1	1	3.2	3.2	3.2	43.885	0.00033784	3.6044	290380000	7	NaN	NaN	0	NaN	O15533-2;O15533;O15533-3	O15533-2;O15533;O15533-3	Tapasin	TAPBP	327
24.2964	24.3576	24.1379	24.3297	24.1746	23.9995	23.8638	23.9541	23.4408	23.8683	23.269	23.5492	28.0907	28.2155	28.1612	28.3468	27.9955	27.7814	28.4127	28.3649	27.9543	27.8883	28.2893	28.1784									8	8	8	25.1	25.1	25.1	38.787	0	24.66	3365200000	37	0.298098	0.734731	0.0827971	0.694163	O15541	O15541	RING finger protein 113A	RNF113A	328
19.7265	19.7719	19.4306	19.844	19.811	19.5009	18.7536	19.4476	18.936	18.7536	19.4527	19.3816	NaN	NaN	25.4245	NaN	25.5438	NaN	NaN	25.6165	NaN	NaN	25.9598	25.3217				anatomical structure formation involved in morphogenesis;anatomical structure morphogenesis;biological regulation;cell differentiation;cellular component organization;cellular metabolic process;cellular process;chromatin modification;chromatin organization;chromosome organization;developmental process;embryo development;growth;histone modification;macromolecule metabolic process;macromolecule modification;metabolic process;multicellular organismal process;one-carbon metabolic process;organelle organization;primary metabolic process;protein alkylation;protein metabolic process;protein modification process;response to stimulus;signal transduction;small molecule metabolic process	cell part;histone methyltransferase complex;intracellular membrane-bounded organelle;intracellular organelle;macromolecular complex;nucleoplasm;nucleus;organelle;protein complex				5	5	3	5.4	5.4	3.6	154.17	0	29.136	540110000	13	NaN	NaN	0	NaN	O15550	O15550	Lysine-specific demethylase 6A	KDM6A	329
28.0857	27.7509	27.1955	27.392	28.0349	28.0909	27.3976	27.5992	27.4063	28.0677	27.6905	27.9877	32.9707	33.0352	32.8202	32.94	33.0359	33.0467	33.0327	32.9528	33.1578	33.1738	33.1842	33.0402				cellular metabolic process;cellular nitrogen compound metabolic process;cellular process;macromolecule metabolic process;metabolic process;mRNA metabolic process;mRNA processing;nitrogen compound metabolic process;nucleobase-containing compound metabolic process;primary metabolic process;RNA metabolic process;RNA processing;RNA splicing	cell part;cytoplasm;intracellular membrane-bounded organelle;intracellular non-membrane-bounded organelle;intracellular organelle;macromolecular complex;nucleolus;nucleoplasm;nucleus;organelle;ribonucleoprotein complex;spliceosomal complex	Spliceosome			48	48	47	61.9	61.9	60.8	90.932	0	232.96	106220000000	571	1.27918	0.226558	0.115463	2.19843	O43143	O43143	Pre-mRNA-splicing factor ATP-dependent RNA helicase DHX15	DHX15	330
23.5379	23.665	23.8818	23.6489	23.8602	23.7636	23.7503	23.7367	23.7491	24.1473	24.0186	23.869	28.3893	28.4205	28.5755	28.6665	28.5004	28.5197	28.5738	28.6193	28.3699	28.7174	28.5514	28.6456				biosynthetic process;cellular metabolic process;cellular nitrogen compound metabolic process;cellular process;macromolecule metabolic process;metabolic process;mRNA metabolic process;mRNA processing;nitrogen compound metabolic process;nucleobase-containing compound metabolic process;primary metabolic process;RNA metabolic process;RNA processing;transcription from RNA polymerase II promoter;viral reproduction	cell part;intracellular membrane-bounded organelle;intracellular non-membrane-bounded organelle;intracellular organelle;macromolecular complex;nucleolus;nucleoplasm;nucleus;organelle;protein complex;receptor complex	mRNA surveillance pathway			10	10	10	24.4	24.4	24.4	54.843	0	25.511	4416100000	37	0.504698	0.582646	0.0675774	1.06289	O43148;O43148-2	O43148;O43148-2	mRNA cap guanine-N7 methyltransferase	RNMT	331
19.2351	19.1663	19.3172	18.7597	19.236	18.7651	19.3897	18.996	19.1698	19.3334	19.7752	19.1681	26.7025	26.6935	26.4283	26.4759	26.2308	26.2419	26.3059	26.3451	26.2003	26.4772	26.125	26.1883									8	8	8	4.1	4.1	4.1	331.07	0	29.982	979790000	27	1.05858	0.300806	-0.188523	-1.89471	O43149;O43149-3;O43149-2	O43149;O43149-3	Zinc finger ZZ-type and EF-hand domain-containing protein 1	ZZEF1	332
22.7936	21.9272	21.9875	22.2467	22.4725	22.886	22.1699	22.2289	22.2236	22.5298	22.7145	22.8619	28.2809	27.6915	28.253	27.3038	28.2318	28.5479	27.9405	28.2022	28.0623	28.1673	28.4866	28.5144				biological regulation	cell part;cytoplasm;macromolecular complex;protein complex				10	10	10	14.1	14.1	14.1	122.07	0	175.06	3452800000	95	0.378624	0.672514	0.177393	0.844393	O43156	O43156	TELO2-interacting protein 1 homolog	TTI1	333
24.8249	24.7582	24.652	24.8549	24.6846	24.8769	24.3377	24.513	24.6095	24.3861	24.4743	24.3655	29.5144	29.2996	29.3294	29.4602	29.2256	29.3387	29.3423	29.5744	29.3918	29.3132	29.1738	29.2341				biological regulation;biosynthetic process;cell communication;cellular component organization;cellular metabolic process;cellular nitrogen compound metabolic process;cellular process;chromatin modification;chromatin organization;chromosome organization;gene silencing;macromolecule metabolic process;metabolic process;nitrogen compound metabolic process;nucleobase-containing compound metabolic process;organelle organization;primary metabolic process;regulation of cell cycle;regulation of gene expression, epigenetic;response to chemical stimulus;response to external stimulus;response to extracellular stimulus;response to starvation;response to stimulus;response to stress;RNA metabolic process;RNA processing;rRNA processing;signal transduction	cell part;chromatin remodeling complex;cytoplasm;intracellular membrane-bounded organelle;intracellular non-membrane-bounded organelle;intracellular organelle;macromolecular complex;membrane;nucleolus;nucleoplasm;nucleus;organelle;plasma membrane;protein complex				13	13	13	39	39	39	50.714	0	54.541	7754100000	103	0.122509	0.888117	-0.0230675	-0.321831	O43159	O43159	Ribosomal RNA-processing protein 8	RRP8	334
20.0438	20.176	19.9711	19.8316	19.7581	NaN	NaN	19.7254	19.1266	19.5053	19.6965	19.5283	NaN	NaN	NaN	NaN	NaN	NaN	NaN	NaN	NaN	NaN	NaN	24.2298				behavior;biological regulation;cellular metabolic process;cellular process;macromolecule metabolic process;macromolecule modification;metabolic process;multicellular organismal process;neurological system process;primary metabolic process;protein metabolic process;protein modification by small protein conjugation or removal;protein modification process;response to stimulus;signal transduction	cell part;cytoplasm;membrane;plasma membrane				2	2	2	4.7	4.7	4.7	76.09	0	6.0701	231460000	4	NaN	NaN	0	NaN	O43164-2;O43164	O43164-2;O43164	E3 ubiquitin-protein ligase Praja-2	PJA2	335
26.3605	26.5523	26.3226	25.991	26.2575	26.0871	26.2774	26.0803	26.0046	26.1034	26.4482	26.553	29.1018	28.997	28.8919	28.6645	28.8768	28.5917	29.1713	28.9839	28.8345	28.8979	29.0905	29.0435				metabolic process	cell part;membrane				4	4	4	40.4	40.4	40.4	16.332	0	45.972	5810500000	52	0.844621	0.390108	0.149668	1.58958	O43169	O43169	Cytochrome b5 type B	CYB5B	336
26.6579	26.9536	26.6155	26.6389	26.5561	26.8075	26.4637	26.5587	26.4626	26.6377	26.6309	26.8027	31.4935	31.7661	31.6048	31.6231	31.5547	31.675	31.685	31.7193	31.5891	31.6255	31.688	31.7281				cellular metabolic process;cellular nitrogen compound metabolic process;cellular process;macromolecule metabolic process;metabolic process;mRNA metabolic process;mRNA processing;nitrogen compound metabolic process;nucleobase-containing compound metabolic process;primary metabolic process;RNA metabolic process;RNA processing;RNA splicing	cell part;intracellular membrane-bounded organelle;intracellular organelle;macromolecular complex;nucleoplasm;nucleus;organelle;ribonucleoprotein complex;small nuclear ribonucleoprotein complex;spliceosomal complex	Spliceosome			27	27	27	58.7	58.7	58.7	58.32	0	153.96	38057000000	235	0.580377	0.535802	0.0529423	1.18663	O43172-2;O43172	O43172-2;O43172	U4/U6 small nuclear ribonucleoprotein Prp4	PRPF4	337
30.2744	30.4058	30.1441	30.0666	30.2028	30.243	29.7725	29.791	30.0135	30.0385	30.1308	30.1684	34.7658	34.8515	34.7676	34.7818	34.8671	34.7433	34.6138	34.5517	34.6734	34.5705	34.7883	34.7374				amine metabolic process;anatomical structure development;biological regulation;biosynthetic process;cell development;cellular amino acid metabolic process;cellular component organization;cellular ketone metabolic process;cellular metabolic process;cellular nitrogen compound metabolic process;cellular process;developmental process;metabolic process;nitrogen compound metabolic process;organic acid metabolic process;primary metabolic process;regulation of cell cycle;small molecule metabolic process;sulfur compound metabolic process	cell part;cytosol;extracellular organelle;organelle;vesicle	Glycine, serine and threonine metabolism;Methane metabolism			35	35	35	69.6	69.6	69.6	56.65	0	323.31	334890000000	649	2.03216	0.104857	-0.140331	-3.2129	O43175	O43175	D-3-phosphoglycerate dehydrogenase	PHGDH	338
25.002	24.8119	24.0981	23.9227	23.5568	24.6103	24.1624	24.1087	23.945	23.6832	24.2193	24.4999	27.541	27.5275	27.5143	27.2785	27.7333	27.572	27.7233	27.4476	27.2822	27.5611	27.5186	27.5651				anatomical structure development;biological regulation;cellular component assembly;cellular component organization;cellular macromolecular complex assembly;cellular metabolic process;cellular process;cellular respiration;developmental process;generation of precursor metabolites and energy;macromolecular complex assembly;metabolic process;protein complex assembly;protein complex biogenesis;regulation of protein modification process;response to chemical stimulus;response to stimulus;signal transduction;small molecule metabolic process	cell part;intracellular membrane-bounded organelle;intracellular organelle;macromolecular complex;membrane;mitochondrion;NADH dehydrogenase complex;organelle;protein complex	Alzheimer's disease;Huntington's disease;Oxidative phosphorylation;Parkinson's disease			5	5	5	25.7	25.7	25.7	20.108	0	15.495	2201500000	26	0.0483321	0.95727	-0.0114539	-0.135792	O43181	O43181	NADH dehydrogenase [ubiquinone] iron-sulfur protein 4, mitochondrial	NDUFS4	339
NaN	NaN	NaN	NaN	NaN	NaN	NaN	NaN	NaN	NaN	NaN	NaN	NaN	NaN	NaN	NaN	NaN	NaN	NaN	NaN	NaN	NaN	NaN	NaN	+			biological regulation;cellular metabolic process;cellular process;immune system process;macromolecule metabolic process;macromolecule modification;metabolic process;phosphorus metabolic process;primary metabolic process;protein metabolic process;protein modification process;protein phosphorylation;regulation of protein modification process;response to biotic stimulus;response to chemical stimulus;response to stimulus;response to stress;signal transduction	cell part;cytoplasm;cytosol;intracellular membrane-bounded organelle;intracellular organelle;macromolecular complex;membrane;nucleus;organelle;plasma membrane;protein complex;receptor complex	Apoptosis;ko05152;Neurotrophin signaling pathway			1	1	1	1.4	1.4	1.4	69.432	1	-2	0	1	NaN	NaN	0	NaN	O43187	O43187	Interleukin-1 receptor-associated kinase-like 2	IRAK2	340
24.1061	24.1807	24.0062	24.2295	24.4225	24.8894	24.0976	24.0118	24.1457	24.6053	24.7771	24.6631	29.2213	29.1059	29.2422	28.9778	29.1992	29.2936	29.0411	29.166	29.0639	29.2169	29.1631	29.0803				cellular component movement;cellular component organization;cellular localization;cellular process;cytoskeleton organization;establishment of localization;immune system process;localization;organelle localization;organelle organization;transport	cell part;centrosome;cytosol;intracellular non-membrane-bounded organelle;intracellular organelle;macromolecular complex;membrane;microtubule organizing center;organelle;protein complex	Phagosome;Vasopressin-regulated water reabsorption			14	13	13	40.9	38.2	38.2	54.099	0	316.55	6797000000	99	0.434361	0.63395	-0.0514466	-0.943168	O43237	O43237	Cytoplasmic dynein 1 light intermediate chain 2	DYNC1LI2	341
26.8121	26.9271	26.8014	26.7125	26.8716	26.9586	26.7465	26.8199	26.9048	26.7903	27.1377	27.2011	32.0568	32.0417	32.1142	32.0747	32.0483	32.0357	32.0629	32.1022	32.1287	31.9726	32.0671	32.0964				biological regulation;catabolic process;cell cycle;cell death;cellular metabolic process;cellular nitrogen compound metabolic process;cellular process;death;immune system process;macromolecule metabolic process;macromolecule modification;metabolic process;mitotic cell cycle;nitrogen compound metabolic process;primary metabolic process;protein metabolic process;protein modification by small protein conjugation or removal;protein modification process;proteolysis;proteolysis involved in cellular protein catabolic process;regulation of cell cycle;regulation of protein modification process;response to DNA damage stimulus;response to stimulus;response to stress;signal transduction;small molecule metabolic process;viral reproduction	cell part;cytoplasm;cytosol;extracellular organelle;intracellular membrane-bounded organelle;intracellular organelle;macromolecular complex;membrane;nucleoplasm;nucleus;organelle;proteasome complex;protein complex;vesicle	Proteasome			32	32	32	54.1	54.1	54.1	60.977	0	184.38	51010000000	313	0.151341	0.861771	0.0097545	0.388537	O43242	O43242	26S proteasome non-ATPase regulatory subunit 3	PSMD3	342
25.7323	25.664	25.3082	25.0708	25.4252	25.5942	24.8195	24.7154	24.7277	25.2495	24.7356	24.5866	29.2291	29.4064	28.9747	29.1055	28.8745	29.0548	29.2093	28.9672	28.7303	28.8637	28.3273	28.4688				anatomical structure morphogenesis;biological regulation;cell motility;cellular component morphogenesis;cellular component movement;cellular component organization;cellular metabolic process;cellular nitrogen compound metabolic process;cellular process;developmental process;establishment of localization;locomotion;macromolecule metabolic process;metabolic process;mRNA metabolic process;mRNA processing;multicellular organismal process;neurological system process;nitrogen compound metabolic process;nucleobase-containing compound metabolic process;nucleobase-containing compound transport;primary metabolic process;response to stimulus;RNA metabolic process;RNA processing;RNA splicing;signal transduction;transport	cell part;cytoplasm;intracellular membrane-bounded organelle;intracellular organelle;nucleoplasm;nucleus;organelle				11	11	11	30.4	30.4	30.4	47.215	0	70.056	5971800000	80	1.32181	0.216085	-0.346448	-2.25634	O43251-6;O43251-8;O43251-5;O43251-10;O43251-2;O43251;O43251-3;O43251-9;O43251-4;O43251-7;Q9NWB1-3;Q9NWB1-4;Q9NWB1-5;Q9NWB1;Q9NWB1-2;A6NFN3	O43251-6;O43251-8;O43251-5;O43251-10;O43251-2;O43251;O43251-3;O43251-9;O43251-4;O43251-7;Q9NWB1-3;Q9NWB1-4;Q9NWB1-5;Q9NWB1;Q9NWB1-2	RNA binding protein fox-1 homolog 2;RNA binding protein fox-1 homolog 1	RBFOX2;RBFOX1	343
25.4195	25.2847	25.3028	25.7966	25.5729	25.5643	25.1323	25.0138	25.1023	25.1683	25.3479	25.6068	30.2507	30.3827	30.4663	30.6458	30.4541	30.4629	30.45	30.3862	30.3024	30.3041	30.6322	30.68				amine metabolic process;anatomical structure development;biosynthetic process;carbohydrate metabolic process;cellular metabolic process;cellular nitrogen compound metabolic process;cellular process;developmental process;heterocycle metabolic process;macromolecule metabolic process;metabolic process;nitrogen compound metabolic process;nucleobase-containing compound metabolic process;nucleobase-containing small molecule metabolic process;nucleotide metabolic process;polysaccharide metabolic process;primary metabolic process;small molecule metabolic process;sulfur compound metabolic process;xenobiotic metabolic process	cell part;cytosol	Purine metabolism;Selenocompound metabolism;Sulfur metabolism			19	19	18	46	46	43.8	70.832	0	151.63	17264000000	166	0.0657986	0.94082	0.0154063	0.181748	O43252	O43252	Bifunctional 3-phosphoadenosine 5-phosphosulfate synthase 1;Sulfate adenylyltransferase;Adenylyl-sulfate kinase	PAPSS1	344
25.1013	25.1394	24.7418	24.9494	25.0868	25.1495	24.7621	24.7125	25.1657	25.1812	24.9846	25.1708	30.3894	30.3457	30.2832	30.4529	30.3503	30.3752	30.369	30.4538	30.513	30.4034	30.5539	30.4728				biological regulation;cell cycle;cell division;cellular component assembly;cellular component organization;cellular localization;cellular process;chromosome organization;chromosome segregation;cytoskeleton organization;establishment of localization;Golgi organization;Golgi vesicle transport;localization;macromolecular complex assembly;meiosis;mitotic cell cycle;organelle organization;protein complex assembly;protein transport;regulation of cell cycle;regulation of mitotic cell cycle;response to stimulus;signal transduction;transport;vesicle-mediated transport	cell part;cytoplasm;cytosol;endoplasmic reticulum;intracellular membrane-bounded organelle;intracellular non-membrane-bounded organelle;intracellular organelle;kinetochore;macromolecular complex;membrane;nucleus;organelle;protein complex				28	28	28	44.7	44.7	44.7	88.828	0	180.19	16763000000	144	1.60027	0.160617	0.0948658	2.63136	O43264	O43264	Centromere/kinetochore protein zw10 homolog	ZW10	345
25.3854	25.4919	25.2412	25.3694	25.3373	25.5295	25.2125	25.2319	25.4121	25.4288	25.3827	25.4946	30.7239	30.8466	30.6496	30.7437	30.6678	30.772	30.6532	30.6946	30.5591	30.6844	30.6523	30.6808				biological regulation;cellular component assembly;cellular component organization;cellular macromolecular complex assembly;cellular metabolic process;cellular nitrogen compound metabolic process;cellular process;macromolecular complex assembly;macromolecule metabolic process;metabolic process;mRNA metabolic process;mRNA processing;nitrogen compound metabolic process;nucleobase-containing compound metabolic process;primary metabolic process;regulation of cell cycle;ribonucleoprotein complex assembly;RNA metabolic process;RNA processing;RNA splicing;rRNA processing	cell part;cytoplasm;cytosol;Golgi apparatus;intracellular membrane-bounded organelle;intracellular organelle;macromolecular complex;nucleoplasm;organelle;ribonucleoprotein complex;small nuclear ribonucleoprotein complex;spliceosomal complex	Spliceosome			33	33	33	40.4	40.4	40.4	90.254	0	214.81	19911000000	211	1.31018	0.219489	-0.0798585	-2.24056	O43290	O43290	U4/U6.U5 tri-snRNP-associated protein 1	SART1	346
22.8167	22.6945	22.8078	22.8335	22.7671	23.0242	22.7576	22.9879	22.859	23.2098	23.1227	23.0799	26.9468	27.2285	27.1806	27.103	27.2243	27.4011	26.4773	26.5059	26.8926	27.3702	27.3369	27.2188				biological regulation;cellular component assembly;cellular component organization;cellular metabolic process;cellular process;macromolecular complex assembly;macromolecule metabolic process;macromolecule modification;metabolic process;primary metabolic process;protein complex assembly;protein lipidation;protein metabolic process;protein modification process	cell part;macromolecular complex;membrane;protein complex	Glycosylphosphatidylinositol(GPI)-anchor biosynthesis			6	6	6	15.2	15.2	15.2	61.097	0	22.036	1621400000	23	0.595885	0.526138	-0.213779	-1.21143	O43292-2;O43292	O43292-2;O43292	Glycosylphosphatidylinositol anchor attachment 1 protein	GPAA1	347
19.5676	20.4759	19.4396	19.488	19.8093	19.9509	NaN	19.8978	NaN	19.3857	20.1155	20.511	NaN	NaN	NaN	NaN	NaN	NaN	NaN	NaN	NaN	NaN	NaN	24.834				biological regulation;biosynthetic process;cell death;cell differentiation;cellular component organization;cellular metabolic process;cellular nitrogen compound metabolic process;cellular process;chromatin modification;chromatin organization;chromosome organization;cytokinesis;death;developmental process;macromolecule metabolic process;macromolecule modification;metabolic process;nitrogen compound metabolic process;nucleobase-containing compound metabolic process;organelle organization;phosphorus metabolic process;primary metabolic process;protein metabolic process;protein modification process;protein phosphorylation;regulation of cell cycle;regulation of mitotic cell cycle;regulation of organelle organization;regulation of translation;response to chemical stimulus;response to stimulus;RNA metabolic process;signal transduction	cell part;cytoplasm;intracellular membrane-bounded organelle;intracellular organelle;nucleus;organelle	Bladder cancer;Pathways in cancer			2	2	2	4.8	4.8	4.8	52.535	0.00033647	3.4897	198120000	3	NaN	NaN	0	NaN	O43293;O43293-2	O43293;O43293-2	Death-associated protein kinase 3	DAPK3	348
19.7024	20.8573	20.693	20.8263	20.3483	19.9818	20.5659	20.7926	20.6193	20.7069	21.1427	20.7096	NaN	NaN	NaN	NaN	NaN	NaN	NaN	NaN	NaN	NaN	NaN	25.17				biological regulation;biosynthetic process;cellular metabolic process;cellular nitrogen compound metabolic process;cellular process;macromolecule metabolic process;metabolic process;nitrogen compound metabolic process;nucleobase-containing compound metabolic process;primary metabolic process;RNA metabolic process	cell part;intracellular membrane-bounded organelle;intracellular organelle;nucleus;organelle				2	2	2	6.4	6.4	6.4	52.63	0.0047832	1.8382	426760000	0	NaN	NaN	0	NaN	O43298	O43298	Zinc finger and BTB domain-containing protein 43	ZBTB43	349
22.9168	23.1833	23.0901	23.0832	23.2196	23.1262	23.1422	22.5884	22.9492	22.7794	22.8592	22.6011	28.3246	28.2565	28.3961	28.3872	28.2243	28.3081	28.4436	28.2999	28.3331	28.3467	28.135	28.2993					extracellular organelle;organelle;vesicle				18	18	17	31.6	31.6	29.6	74.977	0	43.87	3762600000	63	0.0468728	0.958242	-0.00655556	-0.131884	O43301	O43301	Heat shock 70 kDa protein 12A	HSPA12A	350
19.7388	20.1148	19.7806	19.9992	19.7318	19.6597	20.1313	20.0167	20.1857	20.6063	20.2372	20.2839	25.349	25.3834	25.6195	25.8501	25.5082	25.6682	25.8352	25.9665	25.9009	26.1135	25.981	25.9504				biological regulation;cell cycle;cellular component organization;cellular process;microtubule organizing center organization;mitotic cell cycle;organelle organization	cell part;centrosome;cytosol;intracellular non-membrane-bounded organelle;intracellular organelle;macromolecular complex;microtubule organizing center;organelle;protein complex		+	LFQ KD_LFQ wt	4	4	4	5.1	5.1	5.1	111.22	0	5.8345	645260000	11	3.0096	0.0368762	0.394853	4.60133	O43303-2;O43303	O43303-2;O43303	Centriolar coiled-coil protein of 110 kDa	CCP110	351
24.1285	24.5296	24.297	24.6976	23.6325	23.9024	24.6571	24.5877	23.8592	23.5898	23.8243	23.9593	28.6436	28.7725	29.146	29.2261	28.4172	28.6011	NaN	NaN	28.5126	NaN	28.5937	28.7218				biological regulation;catabolic process;cellular metabolic process;cellular nitrogen compound metabolic process;cellular process;macromolecule metabolic process;metabolic process;mRNA metabolic process;nitrogen compound metabolic process;nucleobase-containing compound metabolic process;primary metabolic process;regulation of translation;RNA catabolic process;RNA metabolic process	cell part;cytoplasm				2	2	2	3.3	3.3	3.3	67.586	0.00065285	2.9572	8500400000	18	NaN	NaN	0	NaN	O43310;O43310-2	O43310;O43310-2	CBP80/20-dependent translation initiation factor	CTIF	352
20.4586	19.7616	20.278	19.9052	19.5879	19.5367	19.3886	19.4487	19.667	19.632	19.5355	19.9825	25.7926	25.677	25.9785	25.9325	25.3853	25.6837	25.8717	25.9371	25.5775	25.7068	25.9694	25.9362				alcohol metabolic process;carbohydrate metabolic process;cellular metabolic process;cellular process;metabolic process;primary metabolic process;small molecule metabolic process	cell part;cytosol				6	6	5	6.5	6.5	5	138.1	0	9.7794	658470000	17	0.378677	0.672514	0.091534	0.84449	O43314-2;O43314	O43314-2;O43314	Inositol hexakisphosphate and diphosphoinositol-pentakisphosphate kinase 2	PPIP5K2	353
21.6279	21.5849	21.1748	21.9519	21.7187	21.7661	20.8425	21.55	21.6737	21.7215	21.6798	21.6525	26.328	26.5849	26.3041	26.864	26.5315	26.4797	26.6228	26.6444	26.6391	26.4596	26.4459	26.5431				anatomical structure formation involved in morphogenesis;biological regulation;biosynthetic process;cell death;cellular component organization;cellular metabolic process;cellular nitrogen compound metabolic process;cellular process;chromatin modification;chromatin organization;chromosome organization;death;developmental process;histone modification;immune system process;macromolecule metabolic process;macromolecule modification;metabolic process;nitrogen compound metabolic process;nucleobase-containing compound metabolic process;organelle organization;peptidyl-amino acid modification;phosphorus metabolic process;primary metabolic process;protein acylation;protein metabolic process;protein modification process;protein phosphorylation;regulation of protein modification process;response to stimulus;response to stress;RNA metabolic process;signal transduction	cell part;cytoplasm;cytosol;intracellular membrane-bounded organelle;intracellular organelle;macromolecular complex;membrane;nucleoplasm;nucleus;organelle;plasma membrane;protein complex	Adherens junction;Leishmaniasis;MAPK signaling pathway;Measles;NOD-like receptor signaling pathway;Osteoclast differentiation;RIG-I-like receptor signaling pathway;T cell receptor signaling pathway;Toll-like receptor signaling pathway;Toxoplasmosis;Wnt signaling pathway			6	6	6	14	14	14	64.229	0	31.368	1108900000	28	0.193421	0.822438	0.0438007	0.481406	O43318-2;O43318;O43318-4;O43318-3	O43318-2;O43318;O43318-4;O43318-3	Mitogen-activated protein kinase kinase kinase 7	MAP3K7	354
27.9156	27.821	27.679	27.6443	27.5821	27.8053	27.5138	27.5034	27.3463	27.0346	27.7061	28.0111	31.3879	31.2905	31.2636	31.4588	31.1207	31.4273	31.3503	31.4181	31.0373	31.0455	31.4182	31.5162				amine metabolic process;biological regulation;cellular amino acid metabolic process;cellular ketone metabolic process;cellular metabolic process;cellular nitrogen compound metabolic process;cellular process;macromolecule metabolic process;metabolic process;nitrogen compound metabolic process;nucleobase-containing compound metabolic process;organic acid metabolic process;primary metabolic process;RNA metabolic process;small molecule metabolic process;tRNA aminoacylation for protein translation;tRNA metabolic process	cell part;cytoplasm;cytosol;extracellular organelle;intracellular membrane-bounded organelle;intracellular organelle;nucleus;organelle;vesicle				12	12	12	82.2	82.2	82.2	19.81	0	123.4	30359000000	115	0.10357	0.905929	-0.0271797	-0.276458	O43324;O43324-2	O43324;O43324-2	Eukaryotic translation elongation factor 1 epsilon-1	EEF1E1	355
25.0272	25.1273	25.2055	25.1977	25.1327	25.0953	24.9497	24.832	25.2112	25.2078	25.4372	25.4232	28.5549	28.7612	28.8462	28.7488	28.8346	28.7389	28.8709	28.5308	29.0174	29.0686	29.1884	29.3561				anatomical structure development;cell differentiation;cellular process;developmental process;response to chemical stimulus;response to endogenous stimulus;response to stimulus	cell part;cytoplasm;intracellular membrane-bounded organelle;intracellular organelle;macromolecular complex;nucleus;organelle;polysome;ribonucleoprotein complex	mRNA surveillance pathway			8	6	6	33.7	30.4	30.4	39.124	0	86.743	5862300000	71	1.19688	0.251684	0.257919	2.08603	O43347	O43347	RNA-binding protein Musashi homolog 1	MSI1	356
21.7877	20.9944	20.7546	21.3812	21.5052	21.2917	21.3107	21.7473	21.83	22.1989	22.3886	22.3606	26.3103	26.1997	NaN	NaN	26.1257	26.2117	26.3965	26.3111	26.501	26.7145	26.7325	26.5156				biological regulation;cell activation;cell death;cell proliferation;cellular metabolic process;cellular process;death;immune system process;macromolecule metabolic process;macromolecule modification;metabolic process;multi-organism process;phosphorus metabolic process;primary metabolic process;protein metabolic process;protein modification process;protein phosphorylation;regulation of protein modification process;response to biotic stimulus;response to chemical stimulus;response to stimulus;response to stress;signal transduction	cell part;cytoplasm;cytoskeleton;cytosol;intracellular non-membrane-bounded organelle;intracellular organelle;macromolecular complex;organelle;protein complex;vesicle	ko05152;Neurotrophin signaling pathway;NOD-like receptor signaling pathway;Shigellosis			6	6	6	20.6	20.6	20.6	45.581	0	15.506	949750000	10	2.07936	0.100057	0.316669	3.47916	O43353-2;O43353	O43353-2;O43353	Receptor-interacting serine/threonine-protein kinase 2	RIPK2	357
19.7261	19.8738	19.4339	20.4263	20.158	20.0364	20.2379	20.1948	19.5084	19.4978	20.2446	18.8703	NaN	NaN	NaN	NaN	26.0946	NaN	NaN	NaN	NaN	NaN	NaN	NaN				anatomical structure development;cell differentiation;cellular process;developmental process	cell part;cytoplasm;intracellular membrane-bounded organelle;intracellular organelle;nucleoplasm;nucleus;organelle				4	4	4	2.6	2.6	2.6	165.95	0.00032895	3.1139	875790000	3	NaN	NaN	0	NaN	O43379;O43379-4;O43379-3;O43379-2	O43379;O43379-4;O43379-3;O43379-2	WD repeat-containing protein 62	WDR62	358
28.5534	28.3549	28.1407	28.2074	28.2255	28.3822	27.9987	28.1138	27.6749	27.8644	28.1994	28.3313	33.5347	33.4188	33.2423	33.334	33.2399	33.2649	33.3072	33.3371	33.2027	33.2454	33.221	33.3027				cellular metabolic process;cellular nitrogen compound metabolic process;cellular process;macromolecule metabolic process;metabolic process;mRNA metabolic process;mRNA processing;nitrogen compound metabolic process;nucleobase-containing compound metabolic process;primary metabolic process;RNA metabolic process;RNA processing;RNA splicing	cell part;cytoplasm;macromolecular complex;nucleoplasm;ribonucleoprotein complex;spliceosomal complex				35	27	3	56.4	46.9	4.7	70.942	0	323.31	124780000000	431	0.664813	0.481199	-0.0697651	-1.31965	O43390	O43390	Heterogeneous nuclear ribonucleoprotein R	HNRNPR	359
22.0319	21.1336	20.3445	20.2587	20.261	21.1455	20.0304	19.561	19.7242	20.3313	19.3911	20.1575	27.1488	26.1336	NaN	NaN	NaN	NaN	NaN	NaN	NaN	NaN	NaN	NaN				cellular metabolic process;cellular nitrogen compound metabolic process;cellular process;macromolecule metabolic process;metabolic process;mRNA metabolic process;mRNA processing;nitrogen compound metabolic process;nucleobase-containing compound metabolic process;primary metabolic process;RNA metabolic process;RNA processing;RNA splicing	cell part;cytoplasm;macromolecular complex;nucleoplasm;ribonucleoprotein complex;spliceosomal complex				34	2	2	56.6	3.5	3.5	71.214	0	7.0943	633680000	3	NaN	NaN	0	NaN	O43390-2	O43390-2	Heterogeneous nuclear ribonucleoprotein R	HNRNPR	360
25.8946	25.9131	25.6417	25.9708	25.9313	26.0788	25.6125	25.7127	25.7594	25.8039	25.8639	26.0571	30.9278	30.9679	30.8065	31.075	30.9447	31.0032	30.9909	31.0266	31.0054	30.9953	31.0324	31.0488				cellular component assembly;cellular component organization;cellular macromolecular complex assembly;cellular metabolic process;cellular nitrogen compound metabolic process;cellular process;macromolecular complex assembly;macromolecule metabolic process;metabolic process;mRNA metabolic process;mRNA processing;nitrogen compound metabolic process;nucleobase-containing compound metabolic process;primary metabolic process;ribonucleoprotein complex assembly;RNA metabolic process;RNA processing;RNA splicing	cell part;cytoplasm;intracellular membrane-bounded organelle;intracellular organelle;macromolecular complex;nucleoplasm;nucleus;organelle;ribonucleoprotein complex;small nuclear ribonucleoprotein complex;spliceosomal complex	Spliceosome			23	23	23	35.1	35.1	35.1	77.528	0	141.8	24127000000	200	0.89281	0.371015	0.0623929	1.65954	O43395	O43395	U4/U6 small nuclear ribonucleoprotein Prp3	PRPF3	361
26.2158	26.2972	26.0652	26.0807	26.3835	26.4302	25.8204	25.8836	26.1031	26.2004	26.5691	26.5731	30.1366	30.2276	30.1796	30.062	30.21	30.1878	30.098	30.1478	30.1107	30.1236	30.4291	30.4098				biological regulation;cellular homeostasis;cellular metabolic process;cellular process;glycerol ether metabolic process;homeostatic process;macromolecule metabolic process;metabolic process;primary metabolic process;protein folding;protein metabolic process;response to chemical stimulus;response to oxidative stress;response to stimulus;response to stress;small molecule metabolic process;sulfur compound metabolic process	cell part;cytoplasm;extracellular organelle;intracellular membrane-bounded organelle;intracellular organelle;macromolecular complex;nucleus;organelle;proteasome complex;protein complex;vesicle				13	13	13	55.4	55.4	55.4	32.251	0	118.36	14239000000	162	0.339205	0.699945	0.0525824	0.772078	O43396	O43396	Thioredoxin-like protein 1	TXNL1	362
28.1677	27.6831	27.7701	26.4677	27.7434	28.3777	27.2879	27.437	27.8215	27.7741	28.4444	27.871	31.4886	31.4921	31.6716	31.4688	31.4402	31.4823	31.3774	31.4073	31.5215	31.3324	31.3996	31.5017				biological regulation	cell part;cytoplasm				13	13	4	79.1	79.1	14.1	22.237	0	235.51	34023000000	148	1.0333	0.310962	-0.0839567	-1.85932	O43399;O43399-5	O43399;O43399-5	Tumor protein D54	TPD52L2	363
24.5321	24.0714	24.0616	24.1325	24.1987	24.4014	24.2149	24.1707	23.5496	23.835	24.0001	24.3246	27.6591	27.324	27.5146	27.519	27.6583	27.9221	27.8669	27.7705	27.1896	27.2101	27.3085	27.4715				biological regulation	cell part;cytoplasm				11	2	2	79	7	7	19.901	0	5.8306	2225900000	25	0.411862	0.647924	-0.129997	-0.903751	O43399-2;O43399-4;O43399-3;O43399-6	O43399-2;O43399-4;O43399-3;O43399-6	Tumor protein D54	TPD52L2	364
25.4706	25.7646	25.2689	25.2382	25.6544	25.5775	25.2187	25.137	25.2444	25.2913	25.528	25.3837	28.9112	29.3279	28.7156	28.7915	29.0252	28.7958	29.0666	28.882	28.912	28.8713	29.1732	28.8145					cell part;cytoplasm;intracellular membrane-bounded organelle;intracellular organelle;macromolecular complex;membrane;mitochondrion;nucleus;organelle;protein complex				6	6	6	27.1	27.1	27.1	23.773	0	61.023	5888400000	48	0.0875321	0.920278	0.0254072	0.236972	O43402;O43402-2	O43402	ER membrane protein complex subunit 8	EMC8	365
24.6551	24.3728	24.5505	24.3953	24.5718	24.6264	23.4826	23.0875	24.5517	24.2291	24.7597	24.8321	27.6527	27.6369	27.5307	27.4269	27.5378	27.724	27.111	27.2856	27.718	27.7442	28.0179	27.9737				catabolic process;cellular metabolic process;cellular nitrogen compound metabolic process;cellular process;DNA metabolic process;macromolecule metabolic process;metabolic process;nitrogen compound metabolic process;nucleobase-containing compound metabolic process;primary metabolic process;RNA metabolic process;RNA processing;rRNA processing	cell part;cytoplasm;intracellular non-membrane-bounded organelle;intracellular organelle;nucleolus;organelle				5	5	5	52.3	52.3	52.3	14.542	0	29.984	2687900000	38	0.140517	0.873261	0.0568806	0.36381	O43414-3;O43414-2;O43414	O43414-3;O43414-2;O43414	ERI1 exoribonuclease 3	ERI3	366
20.3881	20.9493	20.319	20.3418	20.3727	20.3075	20.3189	20.5191	19.9697	20.6176	20.7834	20.8426	27.0981	27.0785	27.4172	27.1742	27.1139	26.6976	26.9822	26.8687	26.8624	26.9527	26.9536	26.9543				biosynthetic process;carbohydrate metabolic process;catabolic process;cellular component assembly;cellular component disassembly;cellular component organization;cellular lipid metabolic process;cellular macromolecular complex assembly;cellular membrane organization;cellular metabolic process;cellular process;endocytosis;establishment of localization;lipid metabolic process;macromolecular complex assembly;membrane invagination;membrane organization;metabolic process;neurotransmitter transport;phosphorus metabolic process;primary metabolic process;protein complex assembly;protein depolymerization;small molecule metabolic process;transport;vesicle-mediated transport	cell part;cytosol;macromolecular complex;protein complex	Inositol phosphate metabolism;Phosphatidylinositol signaling system			10	10	10	7.6	7.6	7.6	173.1	0	15.383	1550400000	32	0.942377	0.350339	-0.167598	-1.73069	O43426;O43426-4;O43426-2;O43426-5	O43426;O43426-4;O43426-2;O43426-5	Synaptojanin-1	SYNJ1	367
23.3995	23.3456	23.1657	23.2677	21.7227	22.5217	22.3817	22.728	22.9922	22.7525	23.0439	23.1978	27.3959	27.6096	27.474	27.2885	27.0559	27.3889	27.4934	27.4242	27.1953	27.2566	27.3131	27.296				biological adhesion;biological regulation;cell adhesion;cellular process;response to chemical stimulus;response to endogenous stimulus;response to stimulus;signal transduction	cell part;endomembrane system;extracellular organelle;intracellular membrane-bounded organelle;intracellular organelle;membrane;mitochondrion;nucleoplasm;nucleus;organelle;vesicle				9	9	9	26.9	26.9	26.9	41.21	0	11.712	1936100000	25	0.174716	0.839702	-0.0390151	-0.440732	O43427-2;O43427	O43427-2;O43427	Acidic fibroblast growth factor intracellular-binding protein	FIBP	368
20.9494	20.7609	21.0137	21.5079	21.383	21.2571	21.3709	21.2274	21.0376	21.3195	21.6516	21.5292	27.577	27.2729	27.5943	28.0065	27.6217	27.1008	27.9372	28.0208	27.5809	27.9015	27.9091	27.9939				biological regulation;cellular process;regulation of translation;response to chemical stimulus;response to stimulus;signal transduction;viral reproduction	cell part;cytosol;macromolecular complex;protein complex	RNA transport;Viral myocarditis			18	12	12	13.2	9.8	9.8	176.65	0	20.223	2553600000	41	1.5169	0.171928	0.361693	2.51946	O43432;O43432-3	O43432;O43432-3	Eukaryotic translation initiation factor 4 gamma 3	EIF4G3	369
27.0798	27.5088	27.4485	27.6747	27.6339	27.4825	27.6449	27.5896	27.7019	27.719	27.8167	27.8743	30.87	31.0447	30.9802	31.1361	31.1427	31.0415	31.3535	31.2096	31.1241	31.0123	31.1586	31.1861				biological regulation;cellular component assembly;cellular component organization;cellular metabolic process;cellular nitrogen compound metabolic process;cellular process;macromolecular complex assembly;macromolecule metabolic process;metabolic process;mRNA metabolic process;mRNA processing;nitrogen compound metabolic process;nucleobase-containing compound metabolic process;primary metabolic process;protein complex assembly;protein folding;protein metabolic process;RNA metabolic process;RNA processing;RNA splicing	cell part;cytoplasm;macromolecular complex;ribonucleoprotein complex;small nuclear ribonucleoprotein complex;spliceosomal complex	Spliceosome			14	14	14	88.1	88.1	88.1	19.208	0	126.73	27056000000	134	1.30555	0.220218	0.138165	2.23428	O43447	O43447	Peptidyl-prolyl cis-trans isomerase H	PPIH	370
21.2519	22.0815	21.3759	21.6477	21.1765	22.505	21.4054	21.8454	20.9044	22.0826	21.4399	21.579	26.092	26.1637	26.0145	26.0331	25.7515	25.9978	NaN	NaN	NaN	NaN	NaN	NaN				biological regulation;biosynthetic process;cell cycle;cell differentiation;cellular component organization;cellular metabolic process;cellular nitrogen compound metabolic process;cellular process;chromatin organization;chromosome organization;developmental process;gene silencing;macromolecule metabolic process;metabolic process;nitrogen compound metabolic process;nucleobase-containing compound metabolic process;organelle organization;primary metabolic process;regulation of gene expression, epigenetic;response to chemical stimulus;response to DNA damage stimulus;response to stimulus;response to stress;rhythmic process;RNA metabolic process;RNA processing;rRNA processing;viral reproduction	cell part;chromatin remodeling complex;chromosome;intracellular membrane-bounded organelle;intracellular non-membrane-bounded organelle;intracellular organelle;macromolecular complex;nuclear chromosome;nucleoplasm;nucleus;organelle;protein complex	Lysine degradation			5	5	5	12.1	12.1	12.1	47.907	0.00017851	4.8788	763650000	9	NaN	NaN	0	NaN	O43463	O43463	Histone-lysine N-methyltransferase SUV39H1	SUV39H1	371
24.3072	24.1805	23.8812	23.6841	23.5008	23.5622	23.2039	23.0237	23.3923	23.7372	23.5664	23.4034	28.3988	28.4803	28.289	28.3085	27.9793	28.2394	28.3164	28.4113	28.1348	28.2339	28.259	28.0827				anatomical structure development;behavior;biological regulation;catabolic process;cell communication;cell development;cellular component organization;cellular lipid metabolic process;cellular metabolic process;cellular process;developmental process;lipid metabolic process;macromolecule metabolic process;metabolic process;mitochondrion organization;multicellular organismal process;organelle organization;primary metabolic process;protein catabolic process;protein maturation;protein metabolic process;proteolysis;regulation of cell cycle;response to abiotic stimulus;response to chemical stimulus;response to DNA damage stimulus;response to external stimulus;response to extracellular stimulus;response to heat;response to oxidative stress;response to stimulus;response to stress;signal transduction	cell part;cytoskeleton;cytosol;endoplasmic reticulum;intracellular membrane-bounded organelle;intracellular non-membrane-bounded organelle;intracellular organelle;macromolecular complex;membrane;mitochondrion;nucleus;organelle;protein complex;receptor complex	Parkinson's disease			7	7	7	26.2	26.2	26.2	48.84	0	131.03	3672000000	43	0.203238	0.812843	-0.0428816	-0.50239	O43464;O43464-3;O43464-2;O43464-4;P83110-2;P83110	O43464;O43464-3;O43464-2;O43464-4	Serine protease HTRA2, mitochondrial	HTRA2	372
23.0932	23.0323	21.5703	22.9526	22.9371	23.2034	22.4891	22.4711	21.9115	21.4771	22.0992	22.0789	26.1576	26.3239	26.4093	26.5693	26.0162	26.2951	26.4071	26.0479	25.9415	25.9769	26.2277	26.0035				cell communication;cell division;cellular component assembly;cellular component organization;cellular macromolecular complex assembly;cellular process;chromatin modification;chromatin organization;chromosome organization;macromolecular complex assembly;mitosis;nuclear division;organelle fission;organelle organization	cell part;cytoplasm;intracellular membrane-bounded organelle;intracellular organelle;nucleoplasm;nucleus;organelle				4	4	4	26.6	26.6	26.6	24.691	0	32.65	887230000	20	0.993839	0.328611	-0.194452	-1.80376	O43482	O43482	Protein Mis18-beta	OIP5	373
26.6513	26.715	26.7788	26.8186	26.7671	26.8545	26.4498	26.4824	26.6699	26.7862	26.9379	26.9143	30.5821	30.5997	30.8831	30.941	30.6504	30.6782	30.7359	30.7191	30.7178	30.708	30.7782	30.7755				carbohydrate metabolic process;cellular aldehyde metabolic process;cellular metabolic process;cellular process;metabolic process;primary metabolic process;small molecule metabolic process;xenobiotic metabolic process	cell part;cytosol;extracellular organelle;Golgi apparatus;intracellular membrane-bounded organelle;intracellular organelle;mitochondrion;organelle;vesicle				11	11	11	40.4	40.4	40.4	39.589	0	68.773	20213000000	92	0.0982973	0.908861	0.0166845	0.263589	O43488;Q8NHP1;O95154	O43488	Aflatoxin B1 aldehyde reductase member 2	AKR7A2	374
26.3299	26.3134	26.0374	26.1952	26.2719	26.3797	26.0467	26.0319	25.9473	26.0223	26.0366	26.111	32.0656	32.098	31.8578	31.9857	31.9839	32.0239	32.0577	32.0729	32.0571	31.9686	32.0168	31.9218				cellular component organization;cellular process;cytoskeleton organization;organelle organization	cell part;extracellular organelle;intracellular membrane-bounded organelle;intracellular organelle;membrane;nucleoplasm;nucleus;organelle;plasma membrane;vesicle	Tight junction			45	45	39	49	49	46.1	112.59	0	306.94	49163000000	387	0.120721	0.888184	0.0133387	0.317602	O43491;O43491-3;O43491-2	O43491;O43491-3;O43491-2	Band 4.1-like protein 2	EPB41L2	375
20.0712	20.3797	20.2074	20.2403	20.6537	20.559	19.2682	19.66	19.9307	20.1754	19.3652	20.0143	24.3907	24.4585	24.5029	24.5095	24.6719	24.515	24.0632	23.9181	24.3623	24.3231	23.9441	24.2289					cell part;cytoplasmic membrane-bounded vesicle;Golgi apparatus;intracellular membrane-bounded organelle;intracellular organelle;membrane;nucleoplasm;organelle;plasma membrane;vesicle		+	LFQ KD_LFQ wt	2	2	2	7.4	7.4	7.4	39.562	0	7.495	242770000	12	2.75664	0.0491803	-0.368123	-4.22729	O43493-4;O43493-2;O43493-5;O43493-3;O43493;O43493-6	O43493-4;O43493-2;O43493-5;O43493-3;O43493;O43493-6	Trans-Golgi network integral membrane protein 2	TGOLN2	376
23.2486	23.5519	23.5215	23.2439	23.1455	23.3909	23.2847	23.0221	22.9042	22.7936	23.3028	23.2624	27.2217	27.5825	27.4224	27.3448	27.5623	27.4196	27.1551	27.3232	27.3043	27.1944	27.1399	27.1754				biological regulation;catabolic process;cellular component organization;cellular metabolic process;cellular nitrogen compound metabolic process;cellular process;chromosome organization;coagulation;DNA metabolic process;DNA recombination;DNA repair;macromolecule metabolic process;metabolic process;multicellular organismal process;nitrogen compound metabolic process;nucleobase-containing compound metabolic process;organelle organization;primary metabolic process;regulation of body fluid levels;regulation of cell cycle;regulation of mitotic cell cycle;response to DNA damage stimulus;response to stimulus;response to stress	cell part;cytoplasm;DNA recombinase mediator complex;intracellular membrane-bounded organelle;intracellular organelle;macromolecular complex;mitochondrion;nucleoplasm;nucleus;organelle;protein complex	Homologous recombination			10	10	10	40.7	40.7	40.7	42.189	0	26.434	1900500000	24	2.08929	0.099438	-0.210144	-3.29062	O43502;O43502-2	O43502	DNA repair protein RAD51 homolog 3	RAD51C	377
26.5153	26.7227	26.3187	26.4509	26.6784	26.6544	26.2699	26.4094	26.3196	26.4224	26.7884	26.8409	28.9509	29.0747	28.7172	28.8053	28.8012	28.6253	28.9145	29.1739	28.612	28.7084	28.9909	29.0725				biological regulation;cellular component organization;cellular process;multi-organism process;response to biotic stimulus;response to chemical stimulus;response to endogenous stimulus;response to stimulus	cell part;cytosol;intracellular membrane-bounded organelle;intracellular organelle;lysosome;macromolecular complex;organelle;protein complex;vacuole				4	4	4	96.7	96.7	96.7	9.6138	0	158.55	5874900000	38	0.329743	0.709526	0.0829328	0.754382	O43504	O43504	Ragulator complex protein LAMTOR5	LAMTOR5	378
23.7393	23.7683	23.1572	23.9188	23.9684	23.7943	23.3083	22.9696	23.7557	23.8137	23.7366	23.9069	27.9897	28.2829	28.0831	28.1382	28.0218	28.088	27.8132	27.6687	28.0512	27.9076	27.9728	27.9919				amine metabolic process;biosynthetic process;carbohydrate metabolic process;cellular metabolic process;cellular process;locomotion;macromolecule metabolic process;macromolecule modification;metabolic process;nitrogen compound metabolic process;polysaccharide metabolic process;primary metabolic process;protein glycosylation;protein metabolic process;protein modification process;response to chemical stimulus;response to external stimulus;response to stimulus;small molecule metabolic process;sulfur compound metabolic process	cell part;extracellular organelle;Golgi apparatus;intracellular membrane-bounded organelle;intracellular organelle;membrane;organelle;vesicle	Glycosaminoglycan biosynthesis - keratan sulfate;Glycosphingolipid biosynthesis - lacto and neolacto series			6	6	6	28.4	28.4	28.4	47.119	0	36.439	3072000000	30	1.73512	0.143567	-0.199727	-2.81228	O43505	O43505	Beta-1,4-glucuronyltransferase 1	B4GAT1	379
NaN	18.8274	19.691	19.9687	20.4831	19.8861	19.8261	19.2255	18.2641	19.6448	19.9247	20.0152	NaN	NaN	NaN	NaN	NaN	NaN	NaN	NaN	NaN	NaN	NaN	24.9232				biological regulation;cellular component assembly;cellular component movement;cellular component organization;cellular process;cytoskeleton organization;immune system process;macromolecular complex assembly;multi-organism process;organelle organization;protein complex assembly;response to biotic stimulus;response to stimulus;response to stress;signal transduction	cell part;cell projection;cytoplasmic membrane-bounded vesicle;cytoskeleton;cytosol;intracellular membrane-bounded organelle;intracellular non-membrane-bounded organelle;intracellular organelle;macromolecular complex;organelle;protein complex;vesicle				2	2	2	5.5	5.5	5.5	50.281	0.002655	2.0519	285130000	2	NaN	NaN	0	NaN	O43516-2;O43516;O43516-3;O43516-4	O43516-2;O43516;O43516-3;O43516-4	WAS/WASL-interacting protein family member 1	WIPF1	380
21.8288	21.5759	21.8504	21.445	21.6505	22.036	20.914	21.5889	21.4526	21.2751	21.4041	21.5369	26.0401	25.8046	26.3187	25.98	25.96	26.4437	25.9873	26.1609	25.8949	25.7369	26.2349	25.8129				biological regulation;cellular metabolic process;cellular nitrogen compound metabolic process;cellular process;DNA metabolic process;DNA recombination;DNA repair;macromolecule metabolic process;metabolic process;nitrogen compound metabolic process;nucleobase-containing compound metabolic process;primary metabolic process;regulation of cell cycle;regulation of mitotic cell cycle;regulation of organelle organization;response to chemical stimulus;response to DNA damage stimulus;response to stimulus;response to stress	cell part;cytoplasm;DNA recombinase mediator complex;intracellular membrane-bounded organelle;intracellular organelle;macromolecular complex;mitochondrion;nucleus;organelle;protein complex	Homologous recombination			4	4	4	15	15	15	37.849	0	9.5327	786130000	13	0.435987	0.632775	-0.119885	-0.945994	O43542	O43542	DNA repair protein XRCC3	XRCC3	381
19.7631	NaN	19.8559	19.8232	18.2817	19.4905	19.1101	NaN	19.3797	19.5075	18.7709	NaN	NaN	NaN	NaN	24.9632	NaN	NaN	NaN	NaN	NaN	NaN	NaN	NaN				biological regulation;cellular process;coagulation;localization;multicellular organismal process;regulation of body fluid levels;response to stimulus;signal transduction	cell part;cytoplasm;cytosol;intracellular membrane-bounded organelle;intracellular organelle;membrane;mitochondrion;organelle;plasma membrane				2	2	2	3.2	3.2	3.2	73.817	0.00080283	2.5875	200390000	1	NaN	NaN	0	NaN	O43572	O43572	A-kinase anchor protein 10, mitochondrial	AKAP10	382
26.5524	26.9655	26.0644	26.6172	26.7598	26.8801	26.5435	26.7465	26.2859	26.5569	26.2008	27.1021	29.7788	29.9265	29.7333	29.6851	29.8235	29.8557	29.7958	29.9666	29.9772	29.8252	29.7396	29.8929				cellular component assembly;cellular component disassembly;cellular component organization;cellular macromolecular complex assembly;cellular process;macromolecular complex assembly;ribonucleoprotein complex assembly;translational initiation					11	11	11	60.1	60.1	60.1	22.092	0	72.397	11267000000	110	0.617558	0.511537	0.0657326	1.2458	O43583	O43583	Density-regulated protein	DENR	383
25.2684	25.0514	25.3394	25.2959	25.2789	25.3858	24.8399	24.8523	24.9185	25.0699	25.3371	25.5606	30.8125	30.5419	30.8333	30.8059	30.6998	30.606	30.7187	30.8401	30.6974	30.648	30.9467	30.9973				establishment of localization;nuclear transport;nucleobase-containing compound transport;nucleocytoplasmic transport;protein transport;transport	cell part;cytoplasm;nucleoplasm	RNA transport			29	29	29	37	37	37	109.96	0	274.96	20813000000	187	0.585921	0.531773	0.0914965	1.19552	O43592	O43592	Exportin-T	XPOT	384
27.8863	27.7668	27.7086	27.8151	27.8626	27.8521	27.5662	27.2735	27.221	27.0296	27.5225	27.7154	30.8633	30.8498	30.8596	30.8618	30.7919	30.7274	30.6266	30.6912	30.5324	30.097	30.6809	30.716				biological regulation;catabolic process;cell differentiation;cell proliferation;cellular metabolic process;cellular nitrogen compound metabolic process;cellular process;developmental process;metabolic process;nitrogen compound metabolic process;nucleobase-containing compound catabolic process;nucleobase-containing compound metabolic process;nucleobase-containing small molecule metabolic process;nucleoside metabolic process;nucleotide metabolic process;primary metabolic process;small molecule metabolic process	cell part;cytoplasm;extracellular organelle;intracellular membrane-bounded organelle;intracellular organelle;nucleoplasm;nucleus;organelle;vesicle				11	11	11	72.4	72.4	72.4	19.108	0	171.52	19887000000	90	1.66945	0.15017	-0.268278	-2.72417	O43598;O43598-2	O43598;O43598-2	2-deoxynucleoside 5-phosphate N-hydrolase 1	DNPH1	385
27.1026	27.1856	26.9299	27.0173	26.9453	27.1969	26.8491	26.8983	26.9718	27.0257	27.0098	26.9973	32.0257	32.0065	31.9537	32.0029	31.8178	31.8798	31.9743	32.0122	31.9449	31.8831	31.7956	31.7738				cellular metabolic process;cellular process;establishment of localization;macromolecule metabolic process;metabolic process;primary metabolic process;protein metabolic process;protein targeting;protein transport;transmembrane transport;transport	cell part;intracellular membrane-bounded organelle;intracellular organelle;membrane;mitochondrion;organelle				31	31	31	51.8	51.8	51.8	51.355	0	221.22	47178000000	308	0.44917	0.622814	-0.0504335	-0.968801	O43615	O43615	Mitochondrial import inner membrane translocase subunit TIM44	TIMM44	386
25.9115	26.103	25.9377	25.9238	26.0337	26.0654	25.8111	25.7344	25.9669	25.8789	26.2187	26.1619	28.9804	29.4028	29.247	29.2984	29.3143	29.3276	29.244	29.154	29.3188	29.1588	29.2861	29.0754				cellular process;establishment of localization;transport;vesicle-mediated transport	cell part;endoplasmic reticulum;Golgi apparatus;intracellular membrane-bounded organelle;intracellular organelle;organelle				7	7	7	38.3	38.3	38.3	20.274	0	37.59	7174800000	54	0.346189	0.695668	-0.0555703	-0.785054	O43617	O43617	Trafficking protein particle complex subunit 3	TRAPPC3	387
23.2032	21.027	23.2995	23.6239	23.1529	23.1705	22.9226	22.5616	22.3334	22.758	22.5376	23.5543	26.0571	25.5959	26.1737	26.4388	26.2775	26.2052	26.2372	26.0989	25.7205	25.8817	25.8189	25.8859				biological regulation;cellular component assembly;cellular component organization;cellular macromolecular complex assembly;cellular membrane organization;cellular process;endosome transport;establishment of localization;Golgi vesicle transport;macromolecular complex assembly;membrane invagination;membrane organization;nucleus organization;organelle organization;protein complex assembly;protein polymerization;protein transport;regulation of cell cycle;regulation of organelle organization;transport;vacuolar transport;vesicle-mediated transport;viral reproduction	cell part;cytosol;extracellular organelle;macromolecular complex;membrane;organelle;protein complex;vesicle	Endocytosis			5	5	5	22.1	22.1	22.1	25.104	0.00017931	4.9897	888650000	22	0.655229	0.486624	-0.184189	-1.30478	O43633	O43633	Charged multivesicular body protein 2a	CHMP2A	388
21.707	21.3229	21.5515	21.7896	21.6626	21.7745	20.8107	21.0194	21.6929	21.4477	21.4881	21.3934	26.1609	25.9894	26.2458	26.5499	26.2366	26.187	26.0309	25.9121	26.273	25.6975	25.993	25.7479				biological regulation;cell activation;cell motility;cellular component assembly;cellular component movement;cellular component organization;cellular macromolecular complex assembly;cellular process;cytoskeleton organization;immune system process;locomotion;macromolecular complex assembly;organelle organization;protein complex assembly;regulation of organelle organization;regulation of protein modification process;regulation of translation;response to chemical stimulus;response to external stimulus;response to stimulus;signal transduction	cell part;cytoplasm;cytosol;endoplasmic reticulum;intracellular membrane-bounded organelle;intracellular organelle;membrane;organelle	ErbB signaling pathway;Pathogenic Escherichia coli infection;T cell receptor signaling pathway			6	5	5	16.1	13.9	13.9	42.915	0	6.8777	817960000	17	1.51849	0.171792	-0.285861	-2.52159	O43639	O43639	Cytoplasmic protein NCK2	NCK2	389
23.0424	22.553	22.8935	22.9223	22.9112	23.1789	22.4709	22.3608	22.2312	22.6495	21.9566	22.5419	26.4266	26.1403	26.6982	26.8093	26.5441	26.6335	26.2132	26.2465	25.8285	26.4005	25.7075	26.1167				biological regulation;cellular process;response to stimulus;signal transduction	cell part;extracellular organelle;organelle;vesicle				5	5	5	20.4	20.4	20.4	27.563	0	8.1268	969540000	22	1.98552	0.109702	-0.456528	-3.14965	O43657	O43657	Tetraspanin-6	TSPAN6	390
26.204	26.4211	26.108	26.3027	26.3738	26.4639	26.0912	25.8944	26.029	26.1862	26.157	26.2472	31.0145	31.2834	31.1412	31.302	31.2335	31.1972	31.1659	31.1384	31.1701	31.2138	31.2109	31.2367				biological regulation;cellular localization;cellular metabolic process;cellular nitrogen compound metabolic process;cellular process;localization;macromolecule metabolic process;metabolic process;mRNA metabolic process;mRNA processing;nitrogen compound metabolic process;nucleobase-containing compound metabolic process;primary metabolic process;response to stimulus;RNA metabolic process;RNA processing;RNA splicing;signal transduction	cell part;intracellular membrane-bounded organelle;intracellular organelle;macromolecular complex;nucleoplasm;nucleus;organelle;ribonucleoprotein complex;spliceosomal complex	Spliceosome			24	24	24	57.6	57.6	57.6	57.193	0	323.31	28048000000	216	0.0463357	0.958861	-0.00598017	-0.130443	O43660;O43660-2	O43660;O43660-2	Pleiotropic regulator 1	PLRG1	391
23.6178	23.5393	23.5416	24.0255	23.2939	23.1966	22.6611	23.4955	23.8866	22.2971	22.9046	22.6988	28.9656	28.3955	28.8772	28.5603	28.6033	28.1703	28.007	28.2142	28.5344	27.9749	28.3373	27.9716				biological regulation;cellular process;cytokinesis;response to stimulus;signal transduction	cell part;cytoplasm;cytoskeleton;cytosol;intracellular membrane-bounded organelle;intracellular non-membrane-bounded organelle;intracellular organelle;macromolecular complex;membrane;nucleoplasm;nucleus;organelle;plasma membrane;protein complex				9	9	9	19.4	19.4	19.4	71.606	0	56.798	4096900000	26	1.69121	0.148136	-0.422105	-2.75336	O43663;O43663-3;O43663-2	O43663;O43663-3;O43663-2	Protein regulator of cytokinesis 1	PRC1	392
24.7745	24.6102	24.8301	24.6673	24.9921	25.2781	24.3431	24.6655	24.7328	24.723	24.7817	24.7068	27.6544	27.7356	28.0809	27.9851	27.7584	28.0172	27.7385	27.7893	27.9731	27.8537	27.9187	27.703				biological regulation	cell body;cell part;cell projection;cytoplasm;intracellular membrane-bounded organelle;intracellular organelle;membrane;neuron projection;neuronal cell body;nucleus;organelle;plasma membrane				6	6	6	44.3	44.3	44.3	19.608	0	43.094	2756200000	35	0.205391	0.81027	-0.0425568	-0.50696	O43665-2;O43665;O43665-3	O43665-2;O43665;O43665-3	Regulator of G-protein signaling 10	RGS10	393
26.2438	26.4023	26.0144	26.0427	26.1835	26.316	26.0513	26.1106	26.0965	26.3858	26.3229	26.2543	29.9385	30.3789	29.9858	30.1436	30.0898	29.838	30.1619	30.2309	30.059	30.1557	30.2065	29.9513				biological regulation;cell division;cellular component organization;cellular process;chromosome organization;chromosome segregation;cytoskeleton organization;organelle organization;regulation of cell cycle;regulation of mitotic cell cycle;regulation of organelle organization;regulation of protein stability	cell part;intracellular membrane-bounded organelle;intracellular non-membrane-bounded organelle;intracellular organelle;kinetochore;macromolecular complex;nucleolus;nucleus;organelle;protein complex				8	8	8	16	16	16	49.692	0	28.272	13023000000	65	0.321178	0.717546	0.0651642	0.738245	O43670-2;O43670;O43670-4;O43670-3	O43670-2;O43670;O43670-4;O43670-3	BUB3-interacting and GLEBS motif-containing protein ZNF207	ZNF207	394
25.2651	25.4693	24.9812	25.1561	25.2805	25.4576	25.0562	25.2811	25.2146	25.4071	25.2035	25.277	28.0733	28.3133	28.3978	28.2463	28.3575	28.3007	28.5732	28.5878	28.3227	28.4569	28.2772	28.1832				cellular metabolic process;cellular process;generation of precursor metabolites and energy;metabolic process;small molecule metabolic process	cell part;intracellular membrane-bounded organelle;intracellular organelle;macromolecular complex;membrane;mitochondrion;NADH dehydrogenase complex;nucleoplasm;organelle;protein complex	Alzheimer's disease;Huntington's disease;Oxidative phosphorylation;Parkinson's disease			5	5	5	27.5	27.5	27.5	21.75	0	11.996	3860000000	30	0.748165	0.434134	0.118666	1.44673	O43674;O43674-2	O43674;O43674-2	NADH dehydrogenase [ubiquinone] 1 beta subcomplex subunit 5, mitochondrial	NDUFB5	395
25.9191	26.0821	25.4959	25.5978	25.738	25.8295	25.5721	25.6073	25.4918	25.5966	25.7176	25.8474	28.4782	28.688	28.3986	28.4681	28.2971	28.3409	28.3564	28.3277	28.227	28.1866	28.3386	28.4673				cellular metabolic process;cellular process;generation of precursor metabolites and energy;metabolic process;small molecule metabolic process	cell part;extracellular organelle;macromolecular complex;membrane;NADH dehydrogenase complex;organelle;protein complex;vesicle	Alzheimer's disease;Huntington's disease;Oxidative phosphorylation;Parkinson's disease			4	4	4	30.6	30.6	30.6	11.402	0	10.481	3976000000	47	1.01784	0.317406	-0.127912	-1.83759	O43676	O43676	NADH dehydrogenase [ubiquinone] 1 beta subcomplex subunit 3	NDUFB3	396
27.242	27.2255	26.766	26.9232	26.8158	26.8503	26.6761	26.7928	26.6444	26.3874	26.6061	26.7812	29.762	29.7731	29.544	29.6554	29.4203	29.2829	29.679	29.5563	29.5547	29.0637	29.1862	29.3226				cellular metabolic process;cellular process;generation of precursor metabolites and energy;metabolic process;small molecule metabolic process	cell part;macromolecular complex;membrane;NADH dehydrogenase complex;protein complex	Alzheimer's disease;Huntington's disease;Oxidative phosphorylation;Parkinson's disease			6	6	6	48.5	48.5	48.5	10.921	0	53.755	8578800000	58	0.726624	0.445369	-0.179203	-1.41424	O43678;O43678-2	O43678;O43678-2	NADH dehydrogenase [ubiquinone] 1 alpha subcomplex subunit 2	NDUFA2	397
25.627	25.5224	25.7092	25.8343	25.8848	25.8271	26.0832	26.0169	26.1094	26.2268	26.1348	25.9725	29.8375	29.5996	30.0111	29.9725	29.916	29.8688	30.0419	29.9295	29.9632	30.0065	30.1277	29.8561				biological regulation;cellular localization;cellular metabolic process;cellular process;establishment of localization;ion transport;localization;macromolecule metabolic process;metabolic process;primary metabolic process;protein metabolic process;response to chemical stimulus;response to stimulus;response to stress;signal transduction;transport	cell part;cytoplasm;extracellular organelle;intracellular membrane-bounded organelle;intracellular non-membrane-bounded organelle;intracellular organelle;membrane;nucleolus;nucleus;organelle;vesicle				13	13	13	54.3	54.3	54.3	38.792	0	80.11	11485000000	83	0.914371	0.362962	0.119895	1.69059	O43681	O43681	ATPase ASNA1	ASNA1	398
18.8471	17.8422	18.6412	18.5093	NaN	19.6774	19.0838	18.2617	19.0039	18.3272	19.5214	18.4851	NaN	NaN	NaN	NaN	NaN	25.3243	NaN	NaN	NaN	NaN	NaN	NaN				biological regulation;cell cycle;cell death;cell division;cell proliferation;cellular component organization;cellular process;chromosome segregation;death;mitosis;mitotic cell cycle;nuclear division;organelle fission;organelle organization;regulation of cell cycle;regulation of mitotic cell cycle;regulation of organelle organization;response to stimulus;signal transduction;viral reproduction	cell part;cytoplasm;cytosol;intracellular non-membrane-bounded organelle;intracellular organelle;kinetochore;macromolecular complex;membrane;nucleoplasm;organelle;protein complex	Cell cycle;Cell cycle - yeast;Meiosis - yeast;Oocyte meiosis;Progesterone-mediated oocyte maturation			4	4	4	4.9	4.9	4.9	122.37	0.00033772	3.6018	279230000	3	NaN	NaN	0	NaN	O43683	O43683	Mitotic checkpoint serine/threonine-protein kinase BUB1	BUB1	399
28.174	28.1872	28.0668	28.1122	28.2943	28.3818	27.7823	27.8232	28.2047	28.222	28.1665	28.2456	32.0914	32.3042	32.0538	32.0676	32.1013	32.0946	31.9661	31.962	32.0728	32.0178	32.0769	32.1035				biological regulation;catabolic process;cell cycle;cell division;cellular component organization;cellular metabolic process;cellular process;chromosome organization;chromosome segregation;cytoskeleton organization;macromolecule metabolic process;meiotic cell cycle;metabolic process;mitotic cell cycle;organelle organization;primary metabolic process;protein metabolic process;proteolysis;proteolysis involved in cellular protein catabolic process;regulation of cell cycle;regulation of mitotic cell cycle;regulation of organelle organization;regulation of protein modification process;response to stimulus;signal transduction	cell part;cytosol;intracellular non-membrane-bounded organelle;intracellular organelle;kinetochore;macromolecular complex;nucleoplasm;organelle;protein complex	Cell cycle;Cell cycle - yeast			21	21	21	70.9	70.9	70.9	36.954	0	166.52	53535000000	268	1.06096	0.300173	-0.08566	-1.89803	O43684-2;O43684	O43684-2;O43684	Mitotic checkpoint protein BUB3	BUB3	400
28.3471	28.4824	28.4292	28.393	28.4544	28.5368	28.1703	28.1611	28.3173	28.1509	28.5284	28.4005	34.2371	34.3199	34.2474	34.1914	34.1578	34.1609	34.1652	34.2471	34.14	34.0691	34.3176	34.2552				biological regulation;cell activation;cell junction organization;cellular component assembly;cellular component organization;cellular process;coagulation;cytoskeleton organization;establishment of localization;exocytosis;multicellular organismal process;organelle organization;protein transport;regulation of body fluid levels;regulation of transport;response to chemical stimulus;response to stimulus;response to stress;secretion;signal transduction;transport;vesicle-mediated transport	cell part;cell projection;cytoplasm;cytoskeleton;extracellular organelle;extracellular region;extracellular space;intracellular membrane-bounded organelle;intracellular non-membrane-bounded organelle;intracellular organelle;macromolecular complex;neuron projection;nucleus;organelle;protein complex;pseudopodium;ribonucleoprotein complex;vesicle	Adherens junction;Amoebiasis;Arrhythmogenic right ventricular cardiomyopathy (ARVC);Focal adhesion;Leukocyte transendothelial migration;Regulation of actin cytoskeleton;Systemic lupus erythematosus;Tight junction			71	71	47	75.4	75.4	56.9	104.85	0	323.31	229010000000	941	0.177683	0.838354	-0.0200405	-0.447247	O43707	O43707	Alpha-actinin-4	ACTN4	401
25.5321	25.8042	24.9044	25.283	25.2318	25.0248	24.2633	24.3294	24.2423	24.4214	24.8441	24.8889	28.3786	28.4052	27.2841	27.9196	27.2309	27.1388	26.7905	27.0953	27.6537	27.458	27.1479	27.002				amine metabolic process;catabolic process;cellular amino acid metabolic process;cellular aromatic compound metabolic process;cellular ketone metabolic process;cellular metabolic process;cellular nitrogen compound metabolic process;cellular process;metabolic process;nitrogen compound metabolic process;organic acid metabolic process;peptide metabolic process;primary metabolic process;small molecule metabolic process;sulfur compound metabolic process;xenobiotic metabolic process	cell part;cytosol;intracellular membrane-bounded organelle;intracellular organelle;mitochondrion;organelle	Drug metabolism - cytochrome P450;Glutathione metabolism;Metabolism of xenobiotics by cytochrome P450;Styrene degradation;Tyrosine metabolism			4	4	4	37.9	37.9	37.9	17.896	0	31.92	2385600000	18	1.11589	0.277179	-0.534972	-1.97443	O43708-2;O43708	O43708-2;O43708	Maleylacetoacetate isomerase	GSTZ1	402
24.198	24.3396	23.9522	24.1616	24.528	24.6667	24.1061	24.0829	24.9015	25.0429	24.2313	24.4707	27.8787	27.9407	27.761	27.9979	28.2014	27.9201	27.9133	28.0556	27.9074	27.7797	28.0342	28.2175				biological regulation;biosynthetic process;cellular component organization;cellular metabolic process;cellular nitrogen compound metabolic process;cellular process;chromatin modification;chromatin organization;chromosome organization;macromolecule metabolic process;metabolic process;nitrogen compound metabolic process;nucleobase-containing compound metabolic process;organelle organization;primary metabolic process;RNA metabolic process;RNA processing;rRNA processing	cell part;cytoplasm;intracellular non-membrane-bounded organelle;intracellular organelle;nucleolus;organelle	Histidine metabolism;Polycyclic aromatic hydrocarbon degradation;Tyrosine metabolism			6	6	6	31.7	31.7	31.7	31.88	0	56.368	2980700000	37	0.157568	0.856486	0.0346394	0.402597	O43709	O43709	Probable 18S rRNA (guanine-N(7))-methyltransferase	WBSCR22	403
23.4234	23.9556	23.5174	24.9893	24.0665	23.8117	24.6443	24.4971	25.1526	25.2059	23.774	23.1411	26.2658	26.7208	26.5777	26.9739	27.0684	27.028	26.6765	26.2782	27.0358	26.9643	27.0125	26.4679				biological regulation;cellular component organization;cellular membrane organization;cellular process;establishment of localization;lipid transport;membrane organization;regulation of cell cycle;regulation of organelle organization;response to abiotic stimulus;response to DNA damage stimulus;response to stimulus;response to stress;signal transduction;transport	cell part;intracellular membrane-bounded organelle;intracellular organelle;macromolecular complex;mitochondrion;organelle;protein complex				3	3	3	50	50	50	8.7858	0	7.8156	1273100000	19	0.0660523	0.940535	-0.0332047	-0.182404	O43715	O43715	TP53-regulated inhibitor of apoptosis 1	TRIAP1	404
24.546	24.9405	24.6219	24.6863	24.879	24.945	24.8525	24.8598	22.6682	23.4839	24.1482	24.713	27.7068	27.6445	27.77	27.866	27.7026	27.6909	28.0684	28.0604	27.7937	27.8679	27.7431	27.8927				amine metabolic process;biological regulation;biosynthetic process;cellular amino acid metabolic process;cellular component organization;cellular ketone metabolic process;cellular metabolic process;cellular nitrogen compound metabolic process;cellular process;macromolecule metabolic process;metabolic process;mitochondrial translation;mitochondrion organization;nitrogen compound metabolic process;nucleobase-containing compound metabolic process;organelle organization;organic acid metabolic process;primary metabolic process;protein metabolic process;regulation of translation;RNA metabolic process;small molecule metabolic process;translation;tRNA metabolic process	cell part;intracellular membrane-bounded organelle;intracellular organelle;macromolecular complex;mitochondrion;organelle;protein complex				5	5	5	48.5	48.5	48.5	15.086	0	11.272	2681100000	17	1.68262	0.148606	0.174259	2.74184	O43716	O43716	Glutamyl-tRNA(Gln) amidotransferase subunit C, mitochondrial	GATC	405
25.063	25.0407	25.1132	25.2451	25.0944	25.1669	24.8333	24.891	24.571	24.805	24.9949	25.3943	30.7975	30.8856	30.8556	30.8777	30.7074	30.8708	30.6608	30.8654	30.6045	30.6189	30.819	30.8067				biological regulation;biosynthetic process;cellular metabolic process;cellular nitrogen compound metabolic process;cellular process;macromolecule metabolic process;metabolic process;nitrogen compound metabolic process;nucleobase-containing compound metabolic process;primary metabolic process;RNA metabolic process	cell part;intracellular membrane-bounded organelle;intracellular organelle;nucleoplasm;nucleus;organelle				29	29	29	33.8	33.8	33.8	85.852	0	244.75	21007000000	210	1.06073	0.300173	-0.103218	-1.89771	O43719	O43719	HIV Tat-specific factor 1	HTATSF1	406
22.3187	22.2218	21.8001	22.0605	22.2673	NaN	21.6802	NaN	21.5909	21.6123	22.0534	22.1174	NaN	NaN	NaN	NaN	NaN	NaN	NaN	NaN	NaN	NaN	NaN	25.9258				amine transport;amino acid transport;biological regulation;biosynthetic process;cellular component organization;cellular ketone metabolic process;cellular lipid metabolic process;cellular metabolic process;cellular nitrogen compound metabolic process;cellular process;energy reserve metabolic process;establishment of localization;generation of precursor metabolites and energy;ion transport;lipid metabolic process;lipid transport;macromolecule metabolic process;macromolecule modification;membrane organization;metabolic process;mitochondrion organization;nitrogen compound metabolic process;nucleobase-containing compound metabolic process;organelle organization;organic acid metabolic process;organic acid transport;phosphorus metabolic process;primary metabolic process;protein metabolic process;protein modification process;protein phosphorylation;regulation of cell cycle;regulation of protein modification process;response to chemical stimulus;response to endogenous stimulus;response to stimulus;RNA metabolic process;signal transduction;small molecule metabolic process;transcription initiation, DNA-dependent;transmembrane transport;transport	cell part;cytosol;macromolecular complex;nucleoplasm;protein complex	Adipocytokine signaling pathway;Hypertrophic cardiomyopathy (HCM);Insulin signaling pathway			2	1	1	14.7	11	11	30.302	0.00033445	3.3979	585530000	1	NaN	NaN	0	NaN	O43741	O43741	5-AMP-activated protein kinase subunit beta-2	PRKAB2	407
25.4183	25.638	25.4925	25.7343	25.7959	25.8446	25.338	25.3379	25.9304	26.1245	25.5568	25.7453	30.7941	30.6746	30.8418	30.9981	30.7911	30.8139	30.8781	30.7182	30.8088	30.8382	30.996	30.985				biological regulation;cellular component organization;cellular process;endosome transport;establishment of localization;Golgi vesicle transport;immune system process;membrane organization;organelle organization;pigment granule organization;protein transport;regulation of transport;transport;vacuolar transport;vesicle organization;vesicle-mediated transport;viral reproduction	AP-type membrane coat adaptor complex;cell part;cytoplasm;cytoplasmic membrane-bounded vesicle;cytosol;endosome;Golgi apparatus;intracellular membrane-bounded organelle;intracellular organelle;macromolecular complex;membrane;organelle;protein complex;vesicle	Lysosome			27	27	27	39.8	39.8	39.8	91.35	0	227.42	22614000000	204	0.380564	0.671425	0.0517683	0.847897	O43747;O43747-2	O43747;O43747-2	AP-1 complex subunit gamma-1	AP1G1	408
21.8649	21.469	22.0302	21.5225	21.8127	21.8393	NaN	NaN	NaN	NaN	NaN	NaN	NaN	NaN	NaN	NaN	NaN	25.3162	NaN	NaN	NaN	NaN	NaN	NaN				biological regulation;cellular component organization;cellular membrane organization;cellular process;endosome organization;endosome transport;establishment of localization;Golgi organization;Golgi vesicle transport;membrane fusion;membrane organization;organelle fusion;organelle organization;protein transport;transport;vesicle organization;vesicle-mediated transport	cell part;cytoplasmic membrane-bounded vesicle;endosome;Golgi apparatus;intracellular membrane-bounded organelle;intracellular organelle;macromolecular complex;membrane;organelle;plasma membrane;protein complex;vesicle	SNARE interactions in vesicular transport			1	1	1	4.3	4.3	4.3	29.176	0	6.1195	257440000	1	NaN	NaN	0	NaN	O43752	O43752	Syntaxin-6	STX6	409
24.6368	24.6618	24.6673	NaN	24.5126	24.2341	24.4717	24.6321	24.723	25.0095	24.5843	24.6356	NaN	NaN	27.3707	NaN	27.0394	NaN	NaN	27.5882	NaN	NaN	NaN	NaN				biological regulation;establishment of localization;protein targeting;protein transport;transport	cell part;cytoplasmic membrane-bounded vesicle;intracellular membrane-bounded organelle;intracellular organelle;membrane;organelle;synapse;vesicle				3	3	3	17.8	17.8	17.8	21.038	0.00017406	4.1946	1709400000	4	NaN	NaN	0	NaN	O43759-2;O43759;O43759-3	O43759-2;O43759	Synaptogyrin-1	SYNGR1	410
24.1958	24.7355	24.7151	24.7418	24.8945	24.2025	24.4218	24.7965	25.0068	25.4322	24.4748	24.835	27.4685	27.3273	27.3045	27.5685	27.4432	27.3001	27.3608	27.9624	27.8694	28.2168	27.5903	27.6355				establishment of localization;protein targeting;protein transport;transport	cell part;extracellular organelle;membrane;organelle;synapse;vesicle				5	5	5	16.5	16.5	16.5	24.81	0	6.2454	2359600000	18	1.72934	0.143988	0.370517	2.80453	O43760	O43760	Synaptogyrin-2	SYNGR2	411
27.5284	27.7603	27.4528	27.7705	27.6062	27.6474	27.4954	27.7636	27.5048	27.4921	27.839	27.9908	31.2237	31.3507	31.2212	31.4262	31.1738	31.1419	31.3833	31.552	31.2082	31.2246	31.4002	31.5313				viral reproduction	cell part;cytoplasm				13	13	13	35.8	35.8	35.8	34.063	0	55.018	30615000000	160	0.924606	0.358281	0.127017	1.70527	O43765	O43765	Small glutamine-rich tetratricopeptide repeat-containing protein alpha	SGTA	412
18.5258	NaN	NaN	NaN	NaN	NaN	NaN	NaN	19.6471	19.4992	NaN	NaN	NaN	NaN	NaN	NaN	NaN	NaN	NaN	NaN	NaN	23.8424	NaN	NaN				anatomical structure formation involved in morphogenesis;biosynthetic process;cellular ketone metabolic process;cellular lipid metabolic process;cellular metabolic process;cellular process;cofactor metabolic process;developmental process;heterocycle metabolic process;lipid metabolic process;macromolecule metabolic process;macromolecule modification;metabolic process;organic acid metabolic process;primary metabolic process;protein metabolic process;protein modification process;response to biotic stimulus;response to chemical stimulus;response to oxidative stress;response to stimulus;response to stress;small molecule metabolic process;sulfur compound metabolic process	cell part;intracellular membrane-bounded organelle;intracellular organelle;mitochondrion;organelle	Lipoic acid metabolism			1	1	1	3	3	3	41.911	0.0028042	1.9993	36850000	3	NaN	NaN	0	NaN	O43766	O43766	Lipoyl synthase, mitochondrial	LIAS	413
26.4946	26.8484	26.4783	26.4605	26.8345	27.0455	25.8519	25.6909	26.1704	26.1527	26.365	26.3104	29.5399	29.6453	29.6276	29.6372	29.5957	29.5671	29.4816	29.2021	29.3185	29.2961	29.3608	29.3587				biological regulation;cell cycle;cell division;cellular component organization;cellular process;establishment of localization;mitosis;mitotic cell cycle;nuclear division;organelle fission;organelle organization;regulation of transport;response to chemical stimulus;response to external stimulus;response to extracellular stimulus;response to stimulus;transport	cell part;cytoplasm;nucleoplasm		+	LFQ KD_LFQ wt	12	12	11	71.1	71.1	62	13.389	0	39.99	9845200000	121	4.13115	0.00855788	-0.265833	-6.44515	O43768;O43768-3;O43768-2;O43768-9;O43768-4;O43768-5;O43768-7;O43768-6;O43768-8	O43768;O43768-3;O43768-2;O43768-9;O43768-4;O43768-5;O43768-7;O43768-6	Alpha-endosulfine	ENSA	414
23.8374	24.0787	23.6072	23.6742	23.7686	23.8804	23.2212	23.0033	23.8012	23.9323	23.469	22.9954	27.7466	27.9085	27.9125	27.7658	27.6098	27.7978	28.0232	27.9125	27.9018	27.9471	27.4273	27.6832				amine transport;amino acid transport;cellular lipid metabolic process;cellular metabolic process;cellular process;establishment of localization;ion transport;lipid metabolic process;lipid transport;metabolic process;organic acid transport;primary metabolic process;small molecule metabolic process;transmembrane transport;transport	cell part;cytoplasm;intracellular membrane-bounded organelle;intracellular organelle;membrane;mitochondrion;organelle				6	6	6	21.3	21.3	21.3	32.943	0	8.3863	2675700000	21	0.0939728	0.913552	0.0256958	0.252952	O43772	O43772	Mitochondrial carnitine/acylcarnitine carrier protein	SLC25A20	415
27.5977	27.8034	27.698	27.6357	27.9693	28.0657	27.491	27.4694	27.568	27.6585	27.9626	28.0453	32.0683	32.2834	32.2909	32.2424	32.3383	32.3075	32.2062	32.1838	32.1796	32.1461	32.4579	32.5139				amine metabolic process;cellular amino acid metabolic process;cellular ketone metabolic process;cellular metabolic process;cellular nitrogen compound metabolic process;cellular process;macromolecule metabolic process;metabolic process;nitrogen compound metabolic process;nucleobase-containing compound metabolic process;organic acid metabolic process;primary metabolic process;RNA metabolic process;small molecule metabolic process;tRNA aminoacylation for protein translation;tRNA metabolic process	cell part;cytoplasm;cytosol;extracellular organelle;intracellular membrane-bounded organelle;intracellular organelle;mitochondrion;organelle;vesicle	Aminoacyl-tRNA biosynthesis			26	26	26	47.6	47.6	47.6	62.942	0	239.85	60086000000	310	0.130829	0.880443	0.0261377	0.34136	O43776	O43776	Asparagine--tRNA ligase, cytoplasmic	NARS	416
24.0885	23.9793	23.6439	23.8679	23.9184	23.8578	23.8008	23.7775	23.8443	23.9229	23.881	24.0659	29.876	29.9442	29.8471	29.9225	29.8487	29.7146	30.1402	30.0558	29.9453	29.9221	29.9662	29.9825				cellular component assembly;cellular component movement;cellular component organization;cellular process;cytoskeleton organization;establishment of localization;Golgi vesicle transport;metabolic process;organelle organization;transport;vesicle-mediated transport	brush border;cell part;cell projection;cytoplasm;endosome;extracellular organelle;filopodium;intracellular membrane-bounded organelle;intracellular organelle;macromolecular complex;membrane;organelle;plasma membrane;protein complex;vesicle				27	27	27	31.4	31.4	31.4	131.98	0	80.181	11583000000	124	1.91465	0.119309	0.143163	3.05384	O43795;O43795-2;Q9UBC5	O43795;O43795-2	Unconventional myosin-Ib	MYO1B	417
25.7355	25.539	26.5992	25.7238	25.9281	25.8982	26.0002	25.5753	26.0036	25.7503	26.2057	25.6447	28.8516	29.1793	29.5738	29.0068	28.9506	29.1567	28.7917	28.8375	28.8976	28.8358	29.0931	28.7867				cell cycle;cellular component movement;cellular component organization;cellular localization;cellular membrane organization;cellular process;cytoskeleton-dependent intracellular transport;establishment of localization;localization;membrane organization;mitotic cell cycle;organelle organization;transport	cell part;centrosome;cytosol;intracellular membrane-bounded organelle;intracellular non-membrane-bounded organelle;intracellular organelle;microtubule organizing center;nucleus;organelle				6	6	6	50.4	50.4	50.4	13.596	0	69.109	6070100000	43	1.24957	0.235178	-0.246091	-2.1581	O43805	O43805	Sjoegren syndrome nuclear autoantigen 1	SSNA1	418
23.314	22.7303	22.7917	22.0103	22.4138	22.8659	21.957	22.5644	22.7472	22.8506	22.2169	22.5947	26.8909	26.4915	NaN	NaN	26.2541	26.287	NaN	26.5557	26.4111	26.807	NaN	26.4453				catabolic process;cellular ketone metabolic process;cellular lipid metabolic process;cellular metabolic process;cellular process;cofactor transport;establishment of localization;lipid metabolic process;lipid transport;metabolic process;nucleobase-containing compound transport;organic acid metabolic process;organic acid transport;primary metabolic process;small molecule metabolic process;transmembrane transport;transport	cell part;intracellular membrane-bounded organelle;intracellular organelle;membrane;microbody;mitochondrion;organelle;peroxisome	Peroxisome			4	4	4	23.5	23.5	23.5	34.566	0	28.697	1016500000	15	0.166372	0.848857	0.0739117	0.430661	O43808	O43808	Peroxisomal membrane protein PMP34	SLC25A17	419
28.9694	28.8673	28.8867	28.7154	28.8463	28.9352	28.7204	28.7288	28.7215	28.8433	28.8701	28.9298	32.7661	32.6911	32.7863	32.7722	32.6313	32.7121	32.7806	32.7916	32.632	32.7302	32.7149	32.7936				biosynthetic process;cellular component assembly;cellular component organization;cellular metabolic process;cellular nitrogen compound metabolic process;cellular process;macromolecular complex assembly;macromolecule metabolic process;metabolic process;mRNA metabolic process;mRNA processing;nitrogen compound metabolic process;nucleobase-containing compound metabolic process;primary metabolic process;protein complex assembly;RNA metabolic process;RNA processing;RNA splicing;transcription from RNA polymerase II promoter;transcription termination, DNA-dependent	cell part;centrosome;intracellular membrane-bounded organelle;intracellular non-membrane-bounded organelle;intracellular organelle;macromolecular complex;microtubule organizing center;mRNA cleavage factor complex;nucleoplasm;nucleus;organelle;protein complex	mRNA surveillance pathway			20	20	20	87.7	87.7	87.7	26.227	0	323.31	80663000000	306	0.154768	0.858705	0.0139821	0.396289	O43809	O43809	Cleavage and polyadenylation specificity factor subunit 5	NUDT21	420
25.6299	25.9636	25.6616	25.8051	25.8321	25.6563	25.596	25.446	25.0994	25.4901	25.3259	25.5374	29.58	29.8504	29.8997	29.9106	29.6488	29.5831	30.0316	29.886	29.6586	29.6764	29.7338	29.77				biological regulation;cellular process;response to stimulus;signal transduction	cell part;cytoplasm;extracellular organelle;intracellular membrane-bounded organelle;intracellular organelle;nucleus;organelle;vesicle				10	10	10	33.6	33.6	33.6	45.283	0	32.854	10403000000	65	0.223382	0.796087	0.0473207	0.544716	O43813	O43813	LanC-like protein 1	LANCL1	421
23.5773	23.9426	23.7279	24.0981	23.8893	23.8933	23.8878	23.7117	23.8339	24.1017	23.9228	24.0021	29.0872	29.3138	29.2707	29.1822	29.2207	29.3236	29.2173	29.1865	29.2216	29.3043	29.1909	29.2297				anatomical structure development;behavior;biological regulation;cell junction organization;cellular component assembly;cellular component organization;cellular process;developmental process;response to stimulus;signal transduction	cell body;cell part;cell projection;cytoplasm;membrane;neuron projection;neuronal cell body				14	14	14	27.9	27.9	27.9	86.131	0	57.611	7088100000	67	0.0717913	0.933204	-0.00798194	-0.197183	O43815;O43815-2	O43815;O43815-2	Striatin	STRN	422
26.5246	26.4015	26.3408	26.2606	26.4783	26.4711	26.4521	26.4798	26.5938	26.7182	26.5341	26.5946	31.2177	31.2497	31.1069	31.0274	30.9226	31.0531	31.2026	31.2101	31.0576	31.1203	31.0063	31.0445				cellular metabolic process;cellular nitrogen compound metabolic process;cellular process;macromolecule metabolic process;metabolic process;nitrogen compound metabolic process;nucleobase-containing compound metabolic process;primary metabolic process;RNA metabolic process;RNA processing;rRNA processing	cell part;intracellular membrane-bounded organelle;intracellular non-membrane-bounded organelle;intracellular organelle;macromolecular complex;nucleolus;nucleus;organelle;preribosome;ribonucleoprotein complex;small nucleolar ribonucleoprotein complex				21	21	21	54.5	54.5	54.5	51.84	0	320.75	26051000000	185	0.063164	0.943532	0.0106672	0.17491	O43818	O43818	U3 small nucleolar RNA-interacting protein 2	RRP9	423
25.0478	25.1294	24.5638	24.4456	24.8948	24.8738	24.6971	24.6965	23.9408	24.2444	23.9757	24.0348	28.8635	28.688	28.3144	28.1762	28.5394	28.7568	28.5362	28.611	28.3781	28.2344	28.2424	28.368				anatomical structure development;biological regulation;biosynthetic process;cellular component assembly;cellular component organization;cellular homeostasis;cellular ion homeostasis;cellular macromolecular complex assembly;cellular metabolic process;cellular nitrogen compound metabolic process;cellular process;developmental process;embryo development;establishment of localization;generation of precursor metabolites and energy;homeostatic process;ion transport;macromolecular complex assembly;macromolecule metabolic process;metabolic process;multicellular organismal process;nitrogen compound metabolic process;nucleobase-containing compound metabolic process;primary metabolic process;protein complex assembly;response to stimulus;RNA metabolic process;transcription initiation, DNA-dependent;transport	cell part;intracellular membrane-bounded organelle;intracellular non-membrane-bounded organelle;intracellular organelle;membrane;mitochondrion;nucleoplasm;organelle				7	7	7	44	44	44	29.81	0	20.523	4270300000	28	0.643592	0.494077	-0.161374	-1.28666	O43819	O43819	Protein SCO2 homolog, mitochondrial	SCO2	424
23.7917	23.6301	23.5554	23.7852	23.5696	23.4955	23.2439	23.4806	23.3458	23.434	23.2287	23.2178	28.4111	28.3365	28.3822	28.6071	28.0548	28.0772	28.5542	28.5797	28.2514	28.2459	28.1212	28.3202				biological regulation;cellular component organization;cellular metabolic process;cellular nitrogen compound metabolic process;cellular process;chromosome organization;DNA metabolic process;DNA packaging;macromolecule metabolic process;metabolic process;mitosis;nitrogen compound metabolic process;nuclear division;nucleobase-containing compound metabolic process;organelle fission;organelle organization;primary metabolic process;response to stimulus;signal transduction	cell part;chromosome;Golgi apparatus;intracellular membrane-bounded organelle;intracellular non-membrane-bounded organelle;intracellular organelle;membrane;mitochondrion;nucleoplasm;nucleus;organelle				12	12	12	20.4	20.4	20.4	76.107	0	18.857	3828200000	59	0.112261	0.897578	0.0339944	0.297442	O43823	O43823	A-kinase anchor protein 8	AKAP8	425
21.056	20.0106	21.0382	20.2318	21.667	20.1535	21.2706	19.8566	21.9626	21.569	21.1536	21.9216	26.1752	NaN	26.0626	NaN	26.2608	NaN	26.3986	NaN	26.4937	26.1942	26.4304	26.2968									5	5	5	10.1	10.1	10.1	56.883	0	10.333	730600000	15	NaN	NaN	0	NaN	O43824	O43824	Putative GTP-binding protein 6	GTPBP6	426
26.1735	26.3408	26.0101	26.1946	26.2643	26.3037	26.1395	26.3014	26.2118	26.4255	26.1604	26.2608	30.5457	30.7502	30.5578	30.6791	30.5305	30.6275	30.7829	30.8284	30.7682	30.8095	30.654	30.5213				catabolic process;cellular ketone metabolic process;cellular metabolic process;cellular nitrogen compound metabolic process;cellular process;cofactor metabolic process;heterocycle metabolic process;metabolic process;nitrogen compound metabolic process;nucleobase-containing compound metabolic process;nucleobase-containing small molecule metabolic process;nucleotide metabolic process;organic acid metabolic process;primary metabolic process;small molecule metabolic process	cell part;intracellular membrane-bounded organelle;intracellular organelle;mitochondrion;nucleus;organelle	Citrate cycle (TCA cycle)			13	13	13	31.7	31.7	31.7	42.183	0	75.903	19916000000	150	1.04626	0.305432	0.112279	1.87747	O43837;O43837-2;O43837-3	O43837;O43837-2;O43837-3	Isocitrate dehydrogenase [NAD] subunit beta, mitochondrial	IDH3B	427
24.2541	24.5207	24.2009	24.3542	24.4486	24.5942	24.3107	24.447	24.6682	24.8493	24.6387	24.6767	29.911	30.0145	30.166	30.3161	30.1347	30.0909	30.3881	30.3593	30.2258	30.3686	30.2121	30.2568				biological regulation;cell motility;cell proliferation;cellular component movement;cellular component organization;cellular process;locomotion;macromolecule metabolic process;metabolic process;primary metabolic process;protein metabolic process;proteolysis	cell part;cell surface;cytosol				31	31	31	30.9	30.9	30.9	131.57	0	90.722	14327000000	199	1.89317	0.122178	0.196242	3.02487	O43847;O43847-2	O43847;O43847-2	Nardilysin	NRD1	428
27.6139	27.718	26.9466	27.1128	27.2493	27.3075	26.8516	26.8822	27.0781	26.9025	26.9299	26.8795	31.6451	31.6126	31.333	31.2184	31.1453	31.3591	31.236	31.2684	31.1397	30.8612	30.8874	30.7502				biological regulation;cell activation;cellular process;coagulation;establishment of localization;exocytosis;multicellular organismal process;regulation of body fluid levels;secretion;transport;vesicle-mediated transport	cell part;cytoplasmic membrane-bounded vesicle;endoplasmic reticulum;extracellular region;Golgi apparatus;intracellular membrane-bounded organelle;intracellular organelle;membrane;organelle;vesicle				12	12	12	45.4	45.4	45.4	37.106	0	111.59	28632000000	136	1.84942	0.126381	-0.361771	-2.96591	O43852;O43852-3;O43852-5;O43852-6;O43852-2;O43852-4;O43852-13;O43852-14;O43852-9;O43852-11;O43852-10;O43852-15;O43852-12;O43852-7;O43852-8	O43852;O43852-3;O43852-5;O43852-6;O43852-2;O43852-4;O43852-13;O43852-14;O43852-9;O43852-11;O43852-10	Calumenin	CALU	429
25.4847	25.5495	25.5123	25.639	25.5013	25.7628	25.0573	25.1303	25.2904	25.5162	25.4693	25.3495	30.1777	30.213	30.3612	30.5328	30.3302	30.1987	30.0936	30.3459	29.8931	29.8707	30.2771	30.249				amine metabolic process;biological regulation;cellular amino acid metabolic process;cellular ketone metabolic process;cellular metabolic process;cellular nitrogen compound metabolic process;cellular process;cofactor metabolic process;establishment of localization;heterocycle metabolic process;macromolecule metabolic process;metabolic process;mRNA metabolic process;mRNA processing;nitrogen compound metabolic process;nuclear transport;nucleobase-containing compound metabolic process;nucleobase-containing small molecule metabolic process;nucleocytoplasmic transport;nucleoside metabolic process;one-carbon metabolic process;organic acid metabolic process;primary metabolic process;protein targeting;protein transport;regulation of transport;response to chemical stimulus;response to stimulus;RNA metabolic process;RNA processing;small molecule metabolic process;sulfur compound metabolic process;transport	cell part;cytosol;endoplasmic reticulum;extracellular organelle;intracellular membrane-bounded organelle;intracellular organelle;organelle;vesicle	Cysteine and methionine metabolism			17	17	7	40.9	40.9	21.7	58.951	0	94.01	14312000000	108	0.999897	0.325093	-0.180701	-1.81232	O43865;O43865-2	O43865;O43865-2	Putative adenosylhomocysteinase 2	AHCYL1	430
19.1198	19.1551	19.4735	18.9626	18.8701	19.3036	19.5379	19.9355	19.2319	19.2225	20.1448	20.2452	25.4431	25.4562	25.6208	25.5477	25.3544	25.2172	25.5737	25.7635	25.3805	25.2253	25.7251	25.9235				cellular component movement;cellular process;cytoskeleton-dependent intracellular transport;establishment of localization;Golgi vesicle transport;metabolic process;transport;vesicle-mediated transport	cell part;endoplasmic reticulum;Golgi apparatus;intracellular membrane-bounded organelle;intracellular organelle;macromolecular complex;organelle;protein complex				6	4	3	6.9	5	4.2	122.95	0	13.102	543630000	25	0.661049	0.483203	0.158716	1.31382	O43896;Q9P2P6-3;Q96L93-5	O43896	Kinesin-like protein KIF1C	KIF1C	431
24.17	24.2199	24.1678	24.4531	24.3871	24.6312	24.3456	24.231	24.5809	24.4634	24.5116	24.5682	29.0929	28.9315	29.0352	29.1313	29.029	29.1274	29.3063	29.1198	29.2101	29.2633	29.0575	29.0515				biosynthetic process;cell cycle;cellular metabolic process;cellular nitrogen compound metabolic process;cellular process;DNA metabolic process;DNA replication;macromolecule metabolic process;metabolic process;mitotic cell cycle;nitrogen compound metabolic process;nucleobase-containing compound metabolic process;primary metabolic process	cell part;cytoplasm;intracellular membrane-bounded organelle;intracellular organelle;macromolecular complex;nucleoplasm;nucleus;organelle;origin recognition complex;protein complex	Cell cycle;Cell cycle - yeast;Meiosis - yeast			15	15	15	41.1	41.1	41.1	50.282	0	35.068	6654600000	56	1.16939	0.258675	0.110198	2.04828	O43913;O43913-2	O43913;O43913-2	Origin recognition complex subunit 5	ORC5	432
26.5047	26.6209	26.6285	26.4104	26.6687	26.5592	25.9461	26.5232	26.6345	26.5586	26.5799	26.5931	29.2043	29.1409	29.3696	29.1346	29.2852	29.073	29.182	29.2319	29.3184	29.2621	29.1087	29.0757				cellular component assembly;cellular component organization;cellular macromolecular complex assembly;cellular metabolic process;cellular process;generation of precursor metabolites and energy;macromolecular complex assembly;metabolic process;protein complex assembly;protein complex biogenesis;small molecule metabolic process	cell part;intracellular membrane-bounded organelle;intracellular organelle;macromolecular complex;membrane;mitochondrion;NADH dehydrogenase complex;organelle;protein complex	Alzheimer's disease;Huntington's disease;Oxidative phosphorylation;Parkinson's disease			8	8	8	64.2	64.2	64.2	12.517	0	15.196	6975400000	53	0.0285143	0.976813	-0.00478745	-0.0817579	O43920	O43920	NADH dehydrogenase [ubiquinone] iron-sulfur protein 5	NDUFS5	433
25.8102	25.8813	24.7441	25.4293	25.8155	25.7352	25.7404	25.4504	25.2742	25.4319	25.8106	25.7816	27.803	28.0073	27.6324	27.6237	27.6755	27.8022	27.8062	27.5141	27.2445	27.3507	27.8419	27.7853				biological regulation;cellular component organization;cellular process;multicellular organismal process;neurological system process;organelle organization;response to stimulus	cell part;cell projection;cilium;cytoskeleton;cytosol;intracellular non-membrane-bounded organelle;intracellular organelle;membrane;organelle;vesicle	Purine metabolism			3	3	3	28.7	28.7	28.7	17.42	0	11.318	2452500000	29	0.70541	0.456072	-0.166885	-1.38202	O43924	O43924	Retinal rod rhodopsin-sensitive cGMP 3,5-cyclic phosphodiesterase subunit delta	PDE6D	434
20.7825	21.1551	20.0784	20.9057	20.9263	21.0148	21.0495	21.1974	21.3468	21.3951	21.288	21.4009	26.9387	26.7936	26.4585	27.0353	26.8123	26.6703	27.0852	27.0021	27.2452	27.4332	27.1052	27.253				cellular component organization;cellular localization;cellular process;establishment of localization;localization;metabolic process;organelle localization;organelle organization;peroxisome organization;protein targeting;protein transport;transport	cell part;cytoplasm;cytosol;extracellular organelle;intracellular membrane-bounded organelle;intracellular organelle;membrane;microbody;organelle;peroxisome;vesicle	Peroxisome			12	12	12	11.1	11.1	11.1	142.87	0	27.166	1519200000	32	2.49934	0.0618013	0.40253	3.85867	O43933	O43933	Peroxisome biogenesis factor 1	PEX1	436
25.1411	24.9761	25.0459	25.256	25.2913	25.1871	24.9336	24.8814	24.8155	24.9822	25.1424	25.0553	29.7862	30.0045	29.8673	30.0373	29.8321	29.7536	29.9751	29.8775	29.6722	29.8259	29.7473	29.7716				biological regulation;cell cycle;cell death;cell division;cellular component organization;cellular localization;cellular metabolic process;cellular nitrogen compound metabolic process;cellular process;chromosome segregation;death;DNA metabolic process;DNA recombination;DNA repair;localization;macromolecule metabolic process;macromolecule modification;metabolic process;mitosis;mitotic cell cycle;nitrogen compound metabolic process;nuclear division;nucleobase-containing compound metabolic process;organelle fission;organelle organization;primary metabolic process;protein metabolic process;protein modification by small protein conjugation or removal;protein modification process;response to DNA damage stimulus;response to stimulus;response to stress	cell part;chromosome;cohesin complex;cytosol;intracellular non-membrane-bounded organelle;intracellular organelle;macromolecular complex;membrane;nucleoplasm;organelle;protein complex	Cell cycle;Cell cycle - yeast			14	14	14	22	22	22	71.689	0	124.55	10959000000	98	0.507054	0.581078	-0.0685727	-1.06682	O60216;Q9H4I0;Q9H4I0-2	O60216	Double-strand-break repair protein rad21 homolog	RAD21	437
28.4219	28.3663	28.1415	28.2712	28.3921	28.3554	28.0859	28.0028	28.0049	28.544	28.2737	28.2054	30.8465	30.5953	30.385	30.6872	30.6117	30.6889	30.7272	30.5905	30.8192	30.6935	30.55	30.6125				anatomical structure development;cellular metabolic process;cellular process;developmental process;establishment of localization;macromolecule metabolic process;metabolic process;primary metabolic process;protein metabolic process;protein targeting;protein transport;transport	cell part;intracellular membrane-bounded organelle;intracellular organelle;membrane;mitochondrion;organelle				6	6	6	85.6	85.6	85.6	10.998	0	99.193	19350000000	51	0.156675	0.856829	0.029705	0.400589	O60220	O60220	Mitochondrial import inner membrane translocase subunit Tim8 A	TIMM8A	438
24.6537	24.6296	24.7218	24.7705	24.8961	24.8248	24.694	24.578	24.6569	24.7586	24.4556	24.659	30.3273	30.31	30.5009	30.47	30.4875	30.3957	30.547	30.4979	30.4589	30.3574	30.3081	30.304				cellular metabolic process;cellular nitrogen compound metabolic process;cellular process;macromolecule metabolic process;metabolic process;mRNA metabolic process;mRNA processing;nitrogen compound metabolic process;nucleobase-containing compound metabolic process;primary metabolic process;RNA metabolic process;RNA processing;RNA splicing	cell part;cytoplasm;intracellular membrane-bounded organelle;intracellular organelle;macromolecular complex;nucleoplasm;nucleus;organelle;ribonucleoprotein complex;spliceosomal complex	Spliceosome			29	28	28	33.5	32.7	32.7	119.26	0	140.9	16305000000	218	0.0191133	0.984906	-0.00299772	-0.0553569	O60231	O60231	Putative pre-mRNA-splicing factor ATP-dependent RNA helicase DHX16	DHX16	439
24.1322	25.5405	23.6251	24.3811	24.1823	23.9511	23.6101	24.1418	25.4923	24.9338	24.0459	24.9306	28.0709	28.0371	27.9572	28.1133	27.9366	27.8648	28.1536	28.2399	27.8983	28.3299	28.1405	28.4365				cell division;cellular component organization;cellular process;mitosis;nuclear division;organelle fission;organelle organization					8	8	8	53.3	53.3	53.3	21.474	0	117.55	3565100000	54	1.43034	0.190217	0.203133	2.403	O60232	O60232	Sjoegren syndrome/scleroderma autoantigen 1	SSSCA1	440
21.9087	22.3786	22.2645	22.5093	22.4288	22.3027	22.2776	22.0458	22.5202	22.1868	22.3902	22.3452	28.2703	28.6068	28.5555	28.6155	28.3453	28.3968	28.5039	28.4067	28.66	28.5577	28.7298	28.373				biological regulation;biosynthetic process;cellular metabolic process;cellular nitrogen compound metabolic process;cellular process;developmental process;macromolecule metabolic process;metabolic process;nitrogen compound metabolic process;nucleobase-containing compound metabolic process;primary metabolic process;response to stimulus;RNA metabolic process;signal transduction;transcription initiation, DNA-dependent	cell part;intracellular membrane-bounded organelle;intracellular organelle;macromolecular complex;membrane;nucleoplasm;nucleus;organelle;protein complex				18	18	18	17.6	17.6	17.6	160.6	0	38.977	4294900000	56	0.402796	0.651958	0.0734727	0.887697	O60244	O60244	Mediator of RNA polymerase II transcription subunit 14	MED14	441
19.2876	18.0968	19.4542	19.5377	19.6615	19.5205	19.4559	19.7754	19.7463	19.8401	20.3611	19.3375	NaN	NaN	NaN	NaN	NaN	NaN	NaN	NaN	NaN	NaN	25.94	NaN				biological adhesion;cell adhesion;cellular process	cell part;membrane;plasma membrane				3	3	3	3.8	3.8	3.8	116.07	0.00017737	4.6511	433550000	5	NaN	NaN	0	NaN	O60245;O60245-2;O60245-3	O60245;O60245-2;O60245-3	Protocadherin-7	PCDH7	442
26.1798	26.1044	25.9826	25.8849	26.1722	26.0762	25.9698	25.9647	26.0027	25.8627	26.3319	26.1769	30.5806	30.4442	30.476	30.6052	30.6035	30.4064	30.7314	30.7843	30.7716	30.4455	30.8589	30.9605				anatomical structure development;biological regulation;biosynthetic process;cellular metabolic process;cellular nitrogen compound metabolic process;cellular process;developmental process;metabolic process;nitrogen compound metabolic process;nucleobase-containing compound metabolic process;nucleobase-containing small molecule metabolic process;nucleotide metabolic process;primary metabolic process;small molecule metabolic process	macromolecular complex;protein complex				14	14	13	51.8	51.8	48	40.925	0	121.37	19379000000	140	1.88702	0.122178	0.239384	3.01657	O60256;O60256-3;O60256-2	O60256;O60256-3;O60256-2	Phosphoribosyl pyrophosphate synthase-associated protein 2	PRPSAP2	443
23.799	22.9946	24.5188	20.8231	23.208	24.6998	24.383	23.3331	24.3833	24.3906	24.1769	24.5679	NaN	NaN	26.4775	NaN	NaN	26.3941	26.5767	26.4425	26.5761	26.5209	26.2812	26.4168				behavior;biological regulation;cell communication;cell-cell signaling;cellular metabolic process;cellular process;energy reserve metabolic process;generation of precursor metabolites and energy;metabolic process;multicellular organismal process;response to chemical stimulus;response to endogenous stimulus;response to stimulus;response to stress;signal transduction;signaling;small molecule metabolic process	cell part;extracellular organelle;macromolecular complex;membrane;organelle;plasma membrane;protein complex;vesicle	Chemokine signaling pathway			3	3	3	48.5	48.5	48.5	7.5217	0.00018126	5.2909	823780000	13	NaN	NaN	0	NaN	O60262	O60262	Guanine nucleotide-binding protein G(I)/G(S)/G(O) subunit gamma-7	GNG7	444
26.9857	27.1961	26.917	27.0174	27.1263	27.2136	26.9681	26.8486	27.2406	27.2149	26.973	27.0633	32.8235	32.9768	32.8192	32.9311	32.8601	32.8656	32.9722	32.8461	33.0395	32.9868	32.7944	32.8065				biological regulation;biosynthetic process;cellular component assembly;cellular component organization;cellular macromolecular complex assembly;cellular metabolic process;cellular nitrogen compound metabolic process;cellular process;chromatin modification;chromatin organization;chromosome organization;DNA metabolic process;DNA repair;gene silencing;macromolecular complex assembly;macromolecule metabolic process;metabolic process;nitrogen compound metabolic process;nucleobase-containing compound metabolic process;organelle organization;primary metabolic process;regulation of gene expression, epigenetic;response to DNA damage stimulus;response to stimulus;response to stress;RNA metabolic process;transcription initiation, DNA-dependent	cell part;chromatin remodeling complex;chromosome;intracellular membrane-bounded organelle;intracellular non-membrane-bounded organelle;intracellular organelle;macromolecular complex;nucleolus;nucleoplasm;nucleus;organelle;protein complex				59	59	39	50.6	50.6	35.7	121.9	0	323.31	92940000000	610	0.234657	0.785542	0.0282389	0.568	O60264	O60264	SWI/SNF-related matrix-associated actin-dependent regulator of chromatin subfamily A member 5	SMARCA5	445
24.6567	24.7084	24.5943	24.7735	24.6022	24.7321	24.5513	24.4543	24.5684	24.6609	24.6798	24.9116	30.7341	30.7106	30.8999	30.8432	30.6655	30.8098	30.7308	30.841	30.6764	30.7383	30.8219	30.9092				biological regulation;cell differentiation;cellular component assembly;cellular component organization;cellular metabolic process;cellular process;developmental process;endosome transport;establishment of localization;macromolecular complex assembly;macromolecule metabolic process;macromolecule modification;metabolic process;multicellular organismal process;phosphorus metabolic process;primary metabolic process;protein complex assembly;protein metabolic process;protein modification process;protein phosphorylation;regulation of protein modification process;transport;vesicle-mediated transport	cell part;cytoplasm;cytoplasmic membrane-bounded vesicle;cytosol;extracellular organelle;intracellular membrane-bounded organelle;intracellular organelle;organelle;vesicle				37	37	33	35.8	35.8	33.3	144.68	0	248.14	21029000000	279	0.0652937	0.941139	0.00908566	0.18044	O60271-4;O60271;O60271-2;O60271-5;O60271-3;O60271-9;Q9UPT6-2	O60271-4;O60271;O60271-2;O60271-5;O60271-3;O60271-9	C-Jun-amino-terminal kinase-interacting protein 4	SPAG9	446
22.5588	22.0761	22.3144	22.2765	22.365	22.4161	21.9055	22.0376	22.1223	22.4962	22.2494	22.5201	28.4271	28.0103	28.3859	28.1316	28.3444	28.1229	28.1646	28.1792	28.012	28.4573	28.1033	28.3612				cellular component movement;cellular component organization;cellular process;cytoskeleton-dependent intracellular transport;establishment of localization;localization;locomotion;metabolic process;nucleobase-containing compound transport;organelle organization;response to chemical stimulus;response to external stimulus;response to stimulus;transport	cell part;cytoplasm;macromolecular complex;protein complex				27	15	12	31.1	20.8	16.9	109.49	0	66.917	3573400000	49	0.0920564	0.915471	-0.0241057	-0.248215	O60282;O60282-2	O60282;O60282-2	Kinesin heavy chain isoform 5C	KIF5C	447
23.6399	23.5223	23.1573	23.32	23.4129	23.7027	23.5753	23.7112	23.5099	23.526	23.5203	23.5076	30.4305	30.3797	30.2902	30.2135	30.2537	30.3958	30.5435	30.6976	30.4004	30.4177	30.47	30.3928					cell part;intracellular non-membrane-bounded organelle;intracellular organelle;nucleolus;organelle				42	42	42	26.6	26.6	26.6	254.39	0	235.08	16126000000	196	1.63438	0.154906	0.15976	2.67713	O60287	O60287	Nucleolar pre-ribosomal-associated protein 1	URB1	448
20.8756	21.7471	21.2701	19.9635	21.7217	21.2413	20.0944	19.5782	20.7058	20.8073	21.6743	21.6173	25.5505	25.7349	25.7513	24.0574	26.0762	25.886	25.8071	NaN	25.8357	25.6009	26.3713	25.982				biological regulation;cellular metabolic process;cellular process;endosome transport;establishment of localization;macromolecule metabolic process;macromolecule modification;metabolic process;primary metabolic process;protein metabolic process;protein modification by small protein conjugation or removal;protein modification process;transport;vacuolar transport;vesicle-mediated transport	cell part;cytoplasm;cytosol;endosome;extracellular organelle;intracellular membrane-bounded organelle;intracellular organelle;membrane;nucleus;organelle;plasma membrane;vesicle	Ubiquitin mediated proteolysis			4	4	4	13.8	13.8	13.8	58.304	0	16.974	646640000	28	0.565657	0.542552	0.410004	1.1705	O60291-4;O60291;O60291-3;O60291-2;Q96PX1-2;Q96PX1	O60291-4;O60291;O60291-3;O60291-2;Q96PX1-2;Q96PX1	E3 ubiquitin-protein ligase MGRN1;RING finger protein 157	MGRN1;RNF157	449
21.4915	21.2574	21.2362	21.1141	21.6127	21.5189	20.8178	21.0556	21.2024	21.2119	21.439	21.6461	28.0076	27.7019	27.8447	28.0271	27.8602	27.6032	27.7884	27.8653	27.9023	28.0219	27.8061	28.1509				cellular metabolic process;cellular nitrogen compound metabolic process;cellular process;macromolecule metabolic process;metabolic process;nitrogen compound metabolic process;nucleobase-containing compound metabolic process;primary metabolic process;RNA metabolic process;RNA processing	cell part;extracellular space;intracellular				19	19	19	13.1	13.1	13.1	226.35	0	56.993	2826200000	69	0.421692	0.641429	0.0816838	0.921044	O60293;O60293-2;O60293-4	O60293;O60293-2	Zinc finger C3H1 domain-containing protein	ZFC3H1	450
NaN	NaN	NaN	NaN	19.1191	19.0335	19.2363	NaN	19.2335	19.0193	19.5007	19.4551	NaN	NaN	NaN	NaN	NaN	NaN	NaN	NaN	NaN	NaN	NaN	24.363				cellular metabolic process;cellular nitrogen compound metabolic process;cellular process;macromolecule metabolic process;metabolic process;nitrogen compound metabolic process;nucleobase-containing compound metabolic process;primary metabolic process;RNA metabolic process;RNA processing;tRNA metabolic process;tRNA processing		Histidine metabolism;Polycyclic aromatic hydrocarbon degradation;Tyrosine metabolism			1	1	1	2.5	2.5	2.5	75.601	0.0047862	1.8467	129960000	0	NaN	NaN	0	NaN	O60294	O60294	tRNA wybutosine-synthesizing protein 4	LCMT2	451
24.4472	24.3513	24.2526	24.2636	24.3563	24.62	24.1083	24.1686	24.2326	24.49	24.3501	24.219	30.5296	30.6439	30.5675	30.5032	30.4408	30.507	30.4607	30.5228	30.5257	30.4493	30.4177	30.398				cellular metabolic process;cellular nitrogen compound metabolic process;cellular process;macromolecule metabolic process;metabolic process;mRNA metabolic process;mRNA processing;nitrogen compound metabolic process;nucleobase-containing compound metabolic process;primary metabolic process;RNA metabolic process;RNA processing;RNA splicing	cell part;intracellular membrane-bounded organelle;intracellular organelle;macromolecular complex;membrane;nucleoplasm;nucleus;organelle;ribonucleoprotein complex;spliceosomal complex	Spliceosome			40	39	39	37.2	36.7	36.7	171.29	0	241.77	17190000000	189	1.11203	0.278683	-0.0696484	-1.96908	O60306	O60306	Intron-binding protein aquarius	AQR	452
24.3604	24.7646	24.4561	24.3748	24.4981	24.7877	24.3992	24.4466	24.5795	24.5129	24.7762	24.8248	30.6175	30.5214	30.4262	30.5026	30.3194	30.3752	30.3588	30.4726	30.4873	30.3228	30.2821	30.3507				aging;anatomical structure formation involved in morphogenesis;biological regulation;cell death;cellular component movement;cellular component organization;cellular membrane organization;cellular process;cytoskeleton-dependent intracellular transport;death;developmental process;establishment of localization;membrane fusion;membrane organization;metabolic process;mitochondrion organization;multicellular organismal process;neurological system process;organelle fission;organelle fusion;organelle organization;regulation of organelle organization;response to stimulus;response to stress;transport	cell part;cell projection;cytoplasm;intracellular membrane-bounded organelle;intracellular organelle;membrane;mitochondrion;neuron projection;nucleoplasm;organelle				37	37	37	44.4	44.4	44.4	115.88	0	108.4	16796000000	215	0.759084	0.429385	-0.0813545	-1.46311	O60313-2;O60313	O60313-2;O60313	Dynamin-like 120 kDa protein, mitochondrial;Dynamin-like 120 kDa protein, form S1	OPA1	453
21.0678	21.531	21.3672	21.2391	21.7507	21.7384	21.1722	21.1595	21.2834	21.2132	21.2775	21.8372	27.9416	27.9103	27.771	27.7446	27.6757	27.7168	27.7648	27.9053	27.7834	27.7632	27.4608	27.7934				biosynthetic process;cellular metabolic process;cellular nitrogen compound metabolic process;cellular process;DNA metabolic process;DNA replication;establishment of localization;immune system process;macromolecule metabolic process;metabolic process;nitrogen compound metabolic process;nuclear transport;nucleobase-containing compound metabolic process;nucleobase-containing compound transport;nucleocytoplasmic transport;primary metabolic process;protein targeting;protein transport;transport	cell part;cytoplasm;cytosol;intracellular membrane-bounded organelle;intracellular organelle;macromolecular complex;membrane;nuclear pore;nucleoplasm;nucleus;organelle;protein complex				14	14	14	10.7	10.7	10.7	218.4	0	28.827	2606300000	51	0.271154	0.757401	-0.0481838	-0.641528	O60318	O60318	Germinal-center associated nuclear protein	MCM3AP	454
20.7485	20.4679	20.4763	20.498	19.1595	20.029	21.2031	21.016	24.9456	20.3134	20.2868	20.3751	29.3486	29.1659	NaN	NaN	NaN	NaN	29.4172	NaN	29.073	29.0317	29.3117	29.185				cell communication;cell death;cell-cell signaling;cellular component movement;cellular process;cytoskeleton-dependent intracellular transport;death;establishment of localization;metabolic process;signaling;transport;vesicle-mediated transport	cell part;cell projection;intracellular membrane-bounded organelle;intracellular organelle;macromolecular complex;membrane;mitochondrion;neuron projection;organelle;protein complex;vesicle				11	6	2	7.1	4.4	1.5	199.26	0.00018139	5.2953	4568100000	8	NaN	NaN	0	NaN	O60333-2;O60333;O60333-4	O60333-2;O60333;O60333-4	Kinesin-like protein KIF1B	KIF1B	455
25.2901	25.4099	25.0991	25.4011	25.6068	25.6234	25.0566	24.9998	25.0723	25.0521	25.3619	25.2674	30.5632	30.6667	30.5822	30.7694	30.6798	30.6126	30.5383	30.4951	30.5117	30.3207	30.6005	30.4804				anatomical structure development;biological regulation;biosynthetic process;cell development;cell differentiation;cell proliferation;cellular component organization;cellular metabolic process;cellular nitrogen compound metabolic process;cellular process;chromatin modification;chromatin organization;chromosome organization;coagulation;developmental process;embryo development;histone modification;macromolecule metabolic process;macromolecule modification;metabolic process;multicellular organismal process;nitrogen compound metabolic process;nucleobase-containing compound metabolic process;one-carbon metabolic process;organelle organization;primary metabolic process;protein metabolic process;protein modification process;regulation of body fluid levels;regulation of organelle organization;regulation of protein modification process;response to stimulus;RNA metabolic process;signal transduction;small molecule metabolic process	cell part;intracellular membrane-bounded organelle;intracellular organelle;macromolecular complex;nucleoplasm;nucleus;organelle;protein complex;transcription factor complex				28	28	28	38.8	38.8	38.8	92.902	0	152.2	18155000000	173	1.9787	0.110518	-0.15453	-3.14041	O60341;O60341-2	O60341;O60341-2	Lysine-specific histone demethylase 1A	KDM1A	456
23.7425	23.6977	23.8942	23.9895	23.9224	23.9887	23.7714	23.9323	23.8824	23.9393	24.2391	24.1797	29.6758	29.6713	29.8966	30.0069	29.7325	29.7801	30.0402	30.1123	29.877	29.912	30.1866	29.953				biological regulation;cellular component organization;cellular process;establishment of localization;membrane organization;regulation of organelle organization;regulation of transport;response to chemical stimulus;response to endogenous stimulus;response to stimulus;transport;vesicle-mediated transport	cell part;cytoplasm;extracellular organelle;membrane;organelle;vesicle				35	35	33	35.6	35.6	34.3	139.55	0	114.7	11394000000	180	1.86724	0.123978	0.21965	2.98991	O60343-2;O60343-3;O60343;O60343-5;O60343-4	O60343-2;O60343-3;O60343	TBC1 domain family member 4	TBC1D4	457
21.0451	20.2507	20.7247	19.9444	21.0652	21.2138	21.1344	20.6171	21.2904	21.7139	21.4479	18.7281	24.9921	NaN	NaN	NaN	24.9776	25.0857	NaN	NaN	NaN	25.5533	25.8475	NaN				anatomical structure development;biological regulation;cell communication;cell differentiation;cell-cell signaling;cellular process;developmental process;hormone metabolic process;macromolecule metabolic process;metabolic process;primary metabolic process;protein maturation;protein metabolic process;signaling	cell part;membrane				2	2	2	17.6	17.6	17.6	28.306	0	35.736	383830000	6	NaN	NaN	0	NaN	O60344-4	O60344-4			458
18.5351	17.7024	16.9925	18.2407	18.1256	18.8588	18.9301	16.966	NaN	16.4026	16.3377	17.1583	24.9393	NaN	NaN	NaN	NaN	25.067	25.5832	NaN	NaN	NaN	NaN	NaN				biological regulation;cell death;cellular process;death;immune system process;response to chemical stimulus;response to endogenous stimulus;response to external stimulus;response to stimulus;response to stress;signal transduction	cell part;cytosol;intracellular membrane-bounded organelle;intracellular organelle;membrane;nucleus;organelle				3	3	3	3	3	3	184.67	0	6.6103	224510000	13	NaN	NaN	0	NaN	O60346	O60346	PH domain leucine-rich repeat-containing protein phosphatase 1	PHLPP1	459
22.1017	22.2776	22.1805	22.2815	22.6436	22.7946	22.066	22.2846	22.6097	22.5346	22.6285	22.4081	27.2266	27.0905	27.2462	27.1602	27.189	27.1674	27.16	26.964	27.553	27.0156	26.922	26.9565				biological regulation;biosynthetic process;cell communication;cell-cell signaling;cellular ketone metabolic process;cellular lipid metabolic process;cellular metabolic process;cellular process;lipid metabolic process;metabolic process;organic acid metabolic process;primary metabolic process;response to external stimulus;response to extracellular stimulus;response to starvation;response to stimulus;response to stress;signaling;small molecule metabolic process	cell part;intracellular membrane-bounded organelle;intracellular organelle;membrane;mitochondrion;organelle	Biosynthesis of unsaturated fatty acids			7	7	6	17.4	17.4	16	57.885	0	10	1682200000	20	0.379322	0.672514	-0.0848096	-0.845655	O60427	O60427	Fatty acid desaturase 1	FADS1	460
22.6613	22.3923	22.2425	22.0333	22.2857	22.4334	22.254	22.1833	22.4016	22.0967	22.6422	22.2731	27.5983	26.6647	27.2709	NaN	26.5401	26.715	27.1936	26.6418	26.804	NaN	27.1462	27.206				biological regulation;cell death;cell differentiation;cellular process;death;developmental process;multicellular organismal process;neurological system process	cell part;cytoplasm				4	4	4	10.3	10.3	10.3	54.554	0	5.5325	1525800000	13	0.0620561	0.944351	0.0405209	0.17313	O60443;O60443-2;O60443-3	O60443;O60443-2;O60443-3	Non-syndromic hearing impairment protein 5	DFNA5	461
20.0717	20.3792	19.847	19.3696	20.219	20.222	20.1438	20.1813	20.9934	21.2179	20.2179	20.7648	NaN	NaN	NaN	NaN	NaN	NaN	NaN	NaN	NaN	NaN	25.5585	NaN				biological regulation;cell cycle;cell division;cell proliferation;cellular process;developmental process;endosome transport;establishment of localization;multicellular organismal development;multicellular organismal process;transport;vesicle-mediated transport	cell part;cytosol;Golgi apparatus;intracellular membrane-bounded organelle;intracellular non-membrane-bounded organelle;intracellular organelle;microtubule organizing center;nucleus;organelle				3	3	3	4	4	4	92.948	0.0015944	2.4169	639790000	3	NaN	NaN	0	NaN	O60447	O60447	Ecotropic viral integration site 5 protein homolog	EVI5	462
16.9364	17.6283	16.8683	18.0493	18.1188	17.0161	NaN	17.3135	15.8011	17.4001	17.2399	NaN	NaN	NaN	NaN	24.603	24.5006	NaN	NaN	NaN	NaN	NaN	NaN	NaN				cellular component organization;cellular membrane organization;cellular process;endocytosis;establishment of localization;immune system process;membrane invagination;membrane organization;response to stimulus;response to stress;transport;vesicle-mediated transport	cell cortex;cell part;cell projection;extracellular organelle;filopodium;membrane;microvillus;organelle;vesicle				2	2	2	1.2	1.2	1.2	209.44	0.00033378	3.3611	143130000	8	NaN	NaN	0	NaN	O60449-3;O60449-2;Q8IX05;O60449	O60449-3;O60449-2;Q8IX05;O60449	Lymphocyte antigen 75;CD302 antigen	LY75;CD302	463
NaN	NaN	NaN	NaN	NaN	NaN	NaN	NaN	NaN	NaN	NaN	NaN	NaN	NaN	NaN	NaN	NaN	NaN	NaN	NaN	NaN	NaN	NaN	NaN				anatomical structure development;anatomical structure formation involved in morphogenesis;biological adhesion;biological regulation;cell adhesion;cell growth;cellular process;developmental process;growth;locomotion;response to chemical stimulus;response to external stimulus;response to stimulus;signal transduction	cell part;extracellular region;macromolecular complex;membrane;plasma membrane;protein complex;receptor complex				1	1	1	2.7	2.7	2.7	62.458	0.00080736	2.6704	0	1	NaN	NaN	0	NaN	O60462-6;O60462-4;O60462-5;O60462-2;O60462-3;O60462	O60462-6;O60462-4;O60462-5;O60462-2;O60462-3;O60462	Neuropilin-2	NRP2	464
21.0836	21.3648	NaN	19.7947	20.8814	21.9432	20.2941	19.7976	20.8646	20.8846	19.7287	18.9269	NaN	26.0678	NaN	NaN	26.1313	25.9601	NaN	NaN	25.9181	26.119	NaN	NaN				anatomical structure development;carbohydrate metabolic process;cellular metabolic process;cellular process;developmental process;macromolecule metabolic process;macromolecule modification;metabolic process;multicellular organismal process;oligosaccharide metabolic process;peptidyl-amino acid modification;primary metabolic process;protein glycosylation;protein metabolic process;protein modification process	cell part;extracellular organelle;Golgi apparatus;intracellular membrane-bounded organelle;intracellular organelle;membrane;organelle;vesicle	N-Glycan biosynthesis;Protein processing in endoplasmic reticulum;Various types of N-glycan biosynthesis			6	6	6	11.1	11.1	11.1	73.003	0.00049188	3.0587	537770000	10	NaN	NaN	0	NaN	O60476	O60476	Mannosyl-oligosaccharide 1,2-alpha-mannosidase IB	MAN1A2	465
24.6428	25.1556	24.7553	24.9725	25.1579	25.1137	24.7468	24.7425	24.9348	24.6918	25.0088	25.0401	29.9372	30.1823	30.269	30.2103	30.2683	30.006	29.9675	30.0341	30.005	30.1809	30.2268	30.2762				anatomical structure development;biological regulation;biosynthetic process;cellular ketone metabolic process;cellular lipid metabolic process;cellular metabolic process;cellular process;cofactor metabolic process;developmental process;establishment of localization;glycerol ether metabolic process;lipid metabolic process;lipid transport;metabolic process;multicellular organismal process;organic acid metabolic process;organic acid transport;primary metabolic process;regulation of transport;response to chemical stimulus;response to external stimulus;response to extracellular stimulus;response to stimulus;small molecule metabolic process;transport	cell body;cell part;cytoplasm;extracellular organelle;intracellular membrane-bounded organelle;intracellular organelle;lipid particle;membrane;microbody;neuronal cell body;organelle;vesicle	Adipocytokine signaling pathway;Fatty acid metabolism;Peroxisome;PPAR signaling pathway			28	25	25	53.9	48.7	48.7	74.435	0	109.82	13377000000	142	0.152299	0.861688	-0.0304283	-0.390707	O60488-2;O60488	O60488-2;O60488	Long-chain-fatty-acid--CoA ligase 4	ACSL4	466
27.1627	27.1687	27.2593	27.0587	27.1371	27.1176	26.6453	27.0875	27.009	26.9031	26.9225	26.6633	30.5018	30.5001	30.6642	30.6552	30.2584	30.3203	30.5152	30.5019	30.328	30.0684	30.3492	30.4349				biological regulation;biosynthetic process;cellular component organization;cellular membrane organization;cellular metabolic process;cellular process;establishment of localization;ion transport;macromolecule metabolic process;membrane docking;membrane invagination;membrane organization;metabolic process;multi-organism process;organelle organization;protein transport;regulation of transport;response to biotic stimulus;response to stimulus;transport;vesicle organization	cell part;cytoplasm;cytoplasmic membrane-bounded vesicle;cytosol;endosome;extracellular organelle;intracellular membrane-bounded organelle;intracellular organelle;membrane;organelle;vesicle				12	10	10	50.6	50.6	50.6	18.762	0	69.186	16364000000	94	0.601984	0.520848	-0.117077	-1.22113	O60493;O60493-2;O60493-4;O60493-3	O60493;O60493-2;O60493-4;O60493-3	Sorting nexin-3	SNX3	467
20.7864	NaN	NaN	NaN	NaN	20.9847	21.8207	21.2421	21.1956	21.3931	21.115	21.4103	NaN	NaN	NaN	NaN	NaN	NaN	NaN	NaN	NaN	NaN	NaN	24.4113				biological regulation;cellular component organization;cellular membrane organization;cellular process;endosome transport;establishment of localization;Golgi vesicle transport;membrane fusion;membrane organization;organelle fusion;organelle organization;protein transport;transport;vesicle organization;vesicle-mediated transport	cell part;macromolecular complex;membrane;organelle;protein complex;vesicle	SNARE interactions in vesicular transport			1	1	1	5	5	5	22.445	0.00033789	3.6062	162250000	5	NaN	NaN	0	NaN	O60499-2;O60499	O60499-2;O60499	Syntaxin-10	STX10	468
24.583	24.639	24.5529	24.8229	24.8079	24.8772	24.4061	24.1428	24.6313	24.7017	24.8908	24.909	30.0371	30.1047	30.3467	30.4641	30.3007	30.2204	30.3106	30.1535	30.3138	30.2796	30.3302	30.272				aging;alcohol metabolic process;biological regulation;carbohydrate metabolic process;catabolic process;cell death;cellular metabolic process;cellular nitrogen compound metabolic process;cellular process;death;developmental process;establishment of localization;heterocycle metabolic process;macromolecule metabolic process;macromolecule modification;metabolic process;nitrogen compound metabolic process;nucleobase-containing compound metabolic process;nucleobase-containing small molecule metabolic process;nucleotide metabolic process;primary metabolic process;protein metabolic process;protein modification process;protein targeting;protein transport;regulation of DNA metabolic process;regulation of protein modification process;regulation of transport;response to chemical stimulus;response to endogenous stimulus;response to stimulus;small molecule metabolic process;transport	cell part;cytosol;intracellular membrane-bounded organelle;intracellular organelle;membrane;nucleus;organelle				24	24	24	36.5	36.5	36.5	102.91	0	98.989	14829000000	127	0.176602	0.839441	0.0309874	0.444878	O60502;O60502-2;O60502-3	O60502;O60502-2;O60502-3	Protein O-GlcNAcase	MGEA5	469
19.763	18.8033	19.8845	19.3834	19.3042	19.7023	19.7563	19.2673	18.5262	NaN	19.0264	20.1127	25.6462	NaN	26.0256	NaN	NaN	25.7107	25.9212	25.9139	NaN	NaN	NaN	25.864				biological regulation;cell communication;cell-cell signaling;cellular metabolic process;cellular process;energy reserve metabolic process;establishment of localization;fluid transport;generation of precursor metabolites and energy;homeostatic process;immune system process;metabolic process;multicellular organismal process;regulation of body fluid levels;regulation of protein modification process;response to chemical stimulus;response to endogenous stimulus;response to stimulus;response to stress;signal transduction;signaling;small molecule metabolic process;transmembrane transport;transport	cell part;membrane;plasma membrane	Bile secretion;Calcium signaling pathway;Chemokine signaling pathway;Dilated cardiomyopathy;Endocrine and other factor-regulated calcium reabsorption;Gap junction;Gastric acid secretion;GnRH signaling pathway;Melanogenesis;Oocyte meiosis;Pancreatic secretion;Progesterone-mediated oocyte maturation;Purine metabolism;Salivary secretion;Vascular smooth muscle contraction;Vasopressin-regulated water reabsorption;Vibrio cholerae infection			4	4	4	5	5	5	150.7	0	7.686	507860000	7	NaN	NaN	0	NaN	O60503	O60503	Adenylate cyclase type 9	ADCY9	470
20.3179	20.0777	20.1041	20.2001	20.7362	20.2961	20.2988	20.063	20.1191	20.1977	20.2409	NaN	NaN	NaN	NaN	NaN	NaN	24.5804	NaN	NaN	NaN	NaN	NaN	NaN				biological adhesion;biological regulation;cell adhesion;cellular component organization;cellular process;cytoskeleton organization;multicellular organismal process;muscle contraction;organelle organization;regulation of organelle organization	cell part;cytoskeleton;cytosol;intracellular membrane-bounded organelle;intracellular non-membrane-bounded organelle;intracellular organelle;nucleus;organelle				2	2	2	6.7	6.7	6.7	36.742	0.0015929	2.3918	288650000	2	NaN	NaN	0	NaN	O60504-2;O60504	O60504-2;O60504	Vinexin	SORBS3	471
28.9695	28.9696	28.7768	29.0113	28.9721	29.1261	28.7794	28.7915	28.833	28.8027	29.1255	28.9981	34.0264	34.0532	34.1055	34.0873	33.9688	33.9966	34.0066	33.9866	33.8973	33.8951	34.0317	34.016				biological regulation;cell differentiation;cellular metabolic process;cellular nitrogen compound metabolic process;cellular process;developmental process;macromolecule metabolic process;metabolic process;mRNA metabolic process;mRNA processing;nitrogen compound metabolic process;nucleobase-containing compound metabolic process;primary metabolic process;regulation of translation;response to chemical stimulus;response to stimulus;RNA metabolic process;RNA processing;RNA splicing;viral reproduction	cell part;endoplasmic reticulum;intracellular membrane-bounded organelle;intracellular organelle;macromolecular complex;membrane;nucleoplasm;nucleus;organelle;protein complex;ribonucleoprotein complex;spliceosomal complex				36	36	2	55.9	55.9	7.2	69.602	0	323.31	197070000000	484	1.17573	0.256712	-0.0674349	-2.05699	O60506;O60506-2	O60506;O60506-2	Heterogeneous nuclear ribonucleoprotein Q	SYNCRIP	472
22.5628	22.9248	NaN	NaN	NaN	23.0621	NaN	NaN	22.5912	22.6079	22.6437	NaN	NaN	NaN	NaN	NaN	NaN	NaN	NaN	NaN	NaN	NaN	27.557	NaN				biological regulation;cell differentiation;cellular metabolic process;cellular nitrogen compound metabolic process;cellular process;developmental process;macromolecule metabolic process;metabolic process;mRNA metabolic process;mRNA processing;nitrogen compound metabolic process;nucleobase-containing compound metabolic process;primary metabolic process;regulation of translation;response to chemical stimulus;response to stimulus;RNA metabolic process;RNA processing;RNA splicing;viral reproduction	cell part;endoplasmic reticulum;intracellular membrane-bounded organelle;intracellular organelle;macromolecular complex;membrane;nucleoplasm;nucleus;organelle;protein complex;ribonucleoprotein complex;spliceosomal complex				34	1	1	53.6	1.8	1.8	62.656	0.0015903	2.3657	1223200000	2	NaN	NaN	0	NaN	O60506-3;O60506-4;O60506-5	O60506-3;O60506-4;O60506-5	Heterogeneous nuclear ribonucleoprotein Q	SYNCRIP	473
23.6487	23.8072	23.7289	23.8539	23.9316	24.1112	23.5141	23.5028	23.5667	23.691	23.6754	23.7204	28.9717	29.0707	29.0303	29.0059	29.0348	28.9669	29.0514	28.9619	28.7226	28.8446	28.9061	28.8143				biosynthetic process;cellular metabolic process;cellular nitrogen compound metabolic process;cellular process;establishment of localization;macromolecule metabolic process;metabolic process;mRNA metabolic process;mRNA processing;nitrogen compound metabolic process;nuclear transport;nucleobase-containing compound metabolic process;nucleobase-containing compound transport;nucleocytoplasmic transport;primary metabolic process;RNA metabolic process;RNA processing;RNA splicing;transcription from RNA polymerase II promoter;transcription termination, DNA-dependent;transport	cell part;macromolecular complex;nucleoplasm;ribonucleoprotein complex;spliceosomal complex	Spliceosome			15	15	15	33	33	33	65.521	0	36.006	5882300000	75	1.57518	0.164186	-0.129916	-2.5977	O60508	O60508	Pre-mRNA-processing factor 17	CDC40	474
18.7626	19.5262	19.7455	20.3709	19.5687	19.5212	18.3664	18.8057	20.8338	20.6277	18.9744	NaN	NaN	NaN	24.5533	NaN	NaN	NaN	NaN	NaN	25.1002	25.1079	NaN	NaN				amine metabolic process;biosynthetic process;carbohydrate metabolic process;cellular metabolic process;cellular process;macromolecule metabolic process;macromolecule modification;metabolic process;nitrogen compound metabolic process;peptidyl-amino acid modification;polysaccharide metabolic process;primary metabolic process;protein glycosylation;protein metabolic process;protein modification process;small molecule metabolic process;sulfur compound metabolic process	cell part;cytoplasm;extracellular organelle;Golgi apparatus;intracellular membrane-bounded organelle;intracellular organelle;membrane;organelle;vesicle	Glycosaminoglycan biosynthesis - keratan sulfate;Glycosphingolipid biosynthesis - lacto and neolacto series;N-Glycan biosynthesis;Other types of O-glycan biosynthesis;Various types of N-glycan biosynthesis			1	1	1	3.1	3.1	3.1	43.927	0.0017383	2.256	195300000	5	NaN	NaN	0	NaN	O60512	O60512	Beta-1,4-galactosyltransferase 3;N-acetyllactosamine synthase;Beta-N-acetylglucosaminylglycopeptide beta-1,4-galactosyltransferase;Beta-N-acetylglucosaminyl-glycolipid beta-1,4-galactosyltransferase	B4GALT3	475
19.9061	19.8952	19.9153	20.7209	20.9269	20.9385	20.8398	20.366	20.5527	20.9277	21.2149	21.0257	NaN	26.6477	26.8389	26.7021	26.3738	26.495	26.6385	26.6783	26.5186	26.3339	26.6889	26.5707				establishment of localization;protein transport;transport	cell part;cytoplasm;intracellular membrane-bounded organelle;intracellular organelle;nucleus;organelle				11	8	8	12.9	10.6	10.6	124.71	0	20.251	1100400000	14	0.166025	0.848998	-0.0400574	-0.422892	O60518	O60518	Ran-binding protein 6	RANBP6	476
22.9291	23.1157	23.0376	23.2301	23.1573	22.656	23.1358	22.7813	22.7807	22.7607	23.4786	23.1232	28.6937	28.1919	28.7157	28.7111	28.5827	28.6232	28.7532	28.9071	28.7929	28.7789	28.6417	28.7293				establishment of localization;nuclear transport;nucleocytoplasmic transport;transport	cell part;intracellular membrane-bounded organelle;intracellular organelle;nucleus;organelle				15	15	15	18.1	18.1	18.1	118.02	0	40.898	5049500000	31	1.15435	0.262664	0.180803	2.02757	O60524-4;O60524-3;O60524;O60524-5;O60524-2	O60524-4;O60524-3;O60524;O60524-5	Nuclear export mediator factor NEMF	NEMF	477
23.833	23.7456	23.7056	23.6494	23.4493	23.7117	23.5921	23.5487	23.3988	23.6326	23.8108	23.9449	28.3142	28.298	28.51	28.4001	28.614	28.1882	28.5992	28.3639	28.6245	28.6186	28.5654	28.3948				alcohol metabolic process;biological regulation;biosynthetic process;carbohydrate metabolic process;cellular metabolic process;cellular nitrogen compound metabolic process;cellular process;metabolic process;nitrogen compound metabolic process;nucleobase-containing compound metabolic process;nucleotide-sugar metabolic process;primary metabolic process;response to stimulus;signal transduction;small molecule metabolic process	cell part;cytoplasm;extracellular organelle;organelle;vesicle	Amino sugar and nucleotide sugar metabolism;Fructose and mannose metabolism			11	11	11	40.9	40.9	40.9	41.949	0	37.54	4183000000	46	0.97109	0.337951	0.14031	1.77155	O60547	O60547	GDP-mannose 4,6 dehydratase	GMDS	478
21.0137	21.1441	21.8408	22.0972	21.1565	20.967	21.8153	21.5425	22.143	22.1262	22.4597	22.0807	26.5894	26.5985	26.6964	26.8156	26.5349	26.4764	26.4263	26.5524	26.5517	26.5523	26.3887	26.8209				biological regulation;biosynthetic process;cell cycle;cell division;cellular metabolic process;cellular nitrogen compound metabolic process;cellular process;macromolecule metabolic process;macromolecule modification;metabolic process;nitrogen compound metabolic process;nucleobase-containing compound metabolic process;phosphorus metabolic process;primary metabolic process;protein metabolic process;protein modification process;protein phosphorylation;regulation of cell cycle;regulation of protein modification process;response to stimulus;RNA metabolic process;signal transduction;transcription elongation, DNA-dependent;transcription from RNA polymerase II promoter;transcription initiation, DNA-dependent;viral reproduction	cell part;intracellular membrane-bounded organelle;intracellular organelle;macromolecular complex;nucleoplasm;nucleus;organelle;protein complex;transcription elongation factor complex				6	6	6	12.5	12.5	12.5	80.684	0	21.841	1123800000	22	0.399417	0.654648	-0.0698086	-0.881689	O60563	O60563	Cyclin-T1	CCNT1	479
20.4771	21.2542	20.6292	21.4078	21.4762	20.5683	21.0042	21.4428	21.4343	21.2919	21.703	20.8904	26.6349	27.0634	27.381	27.3841	26.8638	27.0215	27.2516	27.0972	27.2155	27.3261	27.2716	27.0021				biological regulation;catabolic process;cell cycle;cell death;cell division;cell proliferation;cellular component organization;cellular localization;cellular metabolic process;cellular process;death;localization;macromolecule metabolic process;metabolic process;mitosis;mitotic cell cycle;nuclear division;organelle fission;organelle organization;primary metabolic process;protein metabolic process;proteolysis;proteolysis involved in cellular protein catabolic process;regulation of cell cycle;regulation of mitotic cell cycle;regulation of organelle organization;regulation of protein modification process;response to stimulus;signal transduction	cell part;cytoplasm;cytosol;intracellular non-membrane-bounded organelle;intracellular organelle;kinetochore;macromolecular complex;microtubule organizing center;organelle;protein complex;ubiquitin ligase complex	Cell cycle			13	13	13	15.3	15.3	15.3	121.38	0	22.874	1655900000	33	0.497072	0.587692	0.135875	1.05015	O60566-3;O60566;O60566-2	O60566-3;O60566;O60566-2	Mitotic checkpoint serine/threonine-protein kinase BUB1 beta	BUB1B	480
24.6669	24.7623	24.3174	24.429	24.5124	24.2982	24.1408	24.0708	24.118	24.1667	24.3024	24.2315	30.0757	30.0449	29.9221	29.8619	29.8703	29.631	29.8117	29.8912	29.7074	29.7968	29.8443	29.8027				anatomical structure development;anatomical structure morphogenesis;biological regulation;cell morphogenesis;cellular component assembly;cellular component morphogenesis;cellular component organization;cellular metabolic process;cellular process;circulatory system process;developmental process;embryo development;extracellular matrix organization;extracellular structure organization;localization;macromolecule metabolic process;macromolecule modification;metabolic process;multicellular organismal process;primary metabolic process;protein metabolic process;protein modification process;response to chemical stimulus;response to endogenous stimulus;response to stimulus	cell part;endoplasmic reticulum;extracellular organelle;intracellular membrane-bounded organelle;intracellular organelle;membrane;organelle;vesicle	Lysine degradation;Other types of O-glycan biosynthesis			23	23	23	42	42	42	84.784	0	137.07	11038000000	128	0.66521	0.48097	-0.0919714	-1.32026	O60568	O60568	Procollagen-lysine,2-oxoglutarate 5-dioxygenase 3	PLOD3	481
24.2451	25.137	24.9066	24.3549	24.4556	24.3935	24.2801	23.9887	24.661	25.0593	23.026	24.5034	28.4319	28.4363	28.5749	28.5718	28.0804	28.1297	28.6988	28.2647	28.2602	28.3711	27.5024	27.7764				biological regulation;cellular process;developmental process;embryo development;regulation of translation;response to chemical stimulus;response to stimulus;signal transduction	cell part;cytosol;macromolecular complex;protein complex	Insulin signaling pathway;mTOR signaling pathway;RNA transport			8	8	8	37.6	37.6	37.6	28.362	0	23.437	3712300000	27	0.552815	0.549552	-0.225241	-1.14211	O60573	O60573	Eukaryotic translation initiation factor 4E type 2	EIF4E2	482
25.3467	25.3033	25.3257	25.5101	25.3133	25.4585	25.028	25.1647	25.2809	25.2232	25.5813	25.5617	31.2882	31.2024	31.461	31.4464	31.1061	31.2521	31.2547	31.3561	31.283	31.287	31.3475	31.4124				biological regulation;cellular component assembly;cellular component organization;cellular localization;cellular macromolecular complex assembly;cellular process;cytoskeleton organization;localization;macromolecular complex assembly;multicellular organismal process;neurological system process;organelle organization;protein complex assembly;protein polymerization;regulation of transport;response to chemical stimulus;response to endogenous stimulus;response to stimulus;signal transduction	cell part;cell projection;cytosol;intracellular non-membrane-bounded organelle;intracellular organelle;neuron projection;organelle	Focal adhesion;Regulation of actin cytoskeleton;Shigellosis			39	39	39	36.3	36.3	36.3	138.91	0	199.24	30279000000	300	0.201623	0.814834	0.0307395	0.498954	O60610-2;O60610-3;O60610	O60610-2;O60610-3;O60610	Protein diaphanous homolog 1	DIAPH1	483
25.2667	25.5164	25.2155	25.1969	25.5971	25.7752	25.3299	25.2445	25.1733	25.2155	25.3889	25.2356	28.4484	28.6325	28.5823	28.5256	28.6384	28.6908	28.643	28.8565	28.6538	28.5836	28.5979	28.4462				cellular metabolic process;cellular process;macromolecule metabolic process;metabolic process;primary metabolic process;protein folding;protein metabolic process	cell part;extracellular organelle;organelle;vesicle				7	7	7	53.1	53.1	53.1	17.79	0	48.934	4645200000	62	0.286797	0.746056	0.0438207	0.672246	O60613;O60613-2	O60613	15 kDa selenoprotein	SEP15	484
20.6899	21.1167	21.1614	21.577	21.0791	21.6815	21.1502	21.6038	21.5888	21.7532	21.1371	21.5025	26.4865	26.4893	26.5146	26.4204	26.4912	26.6348	NaN	27.0513	26.8236	26.8109	26.5621	26.6103				cellular component organization;cellular localization;cellular metabolic process;cellular process;establishment of localization;exocytosis;localization;macromolecule metabolic process;membrane organization;metabolic process;organelle organization;primary metabolic process;protein metabolic process;protein transport;secretion;transport;vesicle-mediated transport	cell part;cytosol;macromolecular complex;membrane;protein complex	Tight junction			8	8	8	13.7	13.7	13.7	73.796	0	6.965	1169900000	16	1.91263	0.119309	0.265525	3.12456	O60645-2;O60645-3;O60645	O60645-2;O60645-3;O60645	Exocyst complex component 3	EXOC3	485
26.0394	25.9506	26.2207	26.2195	26.0314	26.0974	25.8719	25.8808	25.7929	26.1154	26.29	26.2574	30.8461	30.7007	30.9207	30.9385	30.5785	30.7978	30.7217	30.6643	30.6071	30.6559	30.8341	30.7911				cellular process;establishment of localization;transport;vesicle-mediated transport	cell part;cytoplasm;endosome;Golgi apparatus;intracellular membrane-bounded organelle;intracellular organelle;lipid particle;membrane;organelle				20	20	20	65.7	65.7	65.7	47.074	0	323.31	22017000000	154	0.635938	0.498604	-0.084686	-1.27469	O60664;O60664-3;O60664-2	O60664;O60664-3;O60664-2	Perilipin-3	PLIN3	486
25.2522	24.8705	25.3173	25.6656	25.5085	25.5633	25.3269	25.1969	25.2447	25.2201	25.5668	25.457	29.975	29.7802	30.0677	30.019	29.7749	29.764	30.1631	30.0553	29.9234	29.8483	30.2061	30.0197				biological regulation;cellular component organization;cellular metabolic process;cellular process;chromatin modification;chromatin organization;chromosome organization;histone modification;macromolecule metabolic process;macromolecule modification;metabolic process;one-carbon metabolic process;organelle organization;peptidyl-amino acid modification;primary metabolic process;protein alkylation;protein metabolic process;protein modification process;regulation of protein modification process;small molecule metabolic process	cell part;cytoplasm;cytosol;intracellular non-membrane-bounded organelle;intracellular organelle;macromolecular complex;organelle;ribonucleoprotein complex;ribosome				15	15	15	29.8	29.8	29.8	59.875	0	41.783	11917000000	109	0.955072	0.345238	0.139172	1.74878	O60678;O60678-2	O60678;O60678-2	Protein arginine N-methyltransferase 3	PRMT3	487
27.5507	27.5603	27.6225	27.3048	27.4458	27.5828	27.3738	27.4152	27.4	27.5711	27.7871	27.9451	32.1296	32.1407	32.3037	32.132	32.108	32.0549	32.1364	32.1427	32.108	31.979	32.3446	32.3534				biological regulation;establishment of localization;multicellular organismal process;nuclear transport;nucleocytoplasmic transport;protein targeting;protein transport;transport	cell part;cytoplasm;intracellular membrane-bounded organelle;intracellular organelle;membrane;nucleus;organelle				24	24	13	57.6	57.6	32.5	60.029	0	323.31	54515000000	239	0.190238	0.825758	0.0325441	0.47455	O60684	O60684	Importin subunit alpha-7	KPNA6	488
23.2689	23.1093	22.9799	23.2888	23.2959	23.5641	23.0062	22.7765	22.6484	22.5357	23.1443	23.1166	27.8176	27.8689	28.1927	27.9828	27.8753	27.9109	27.967	28.0729	28.0868	27.8656	27.9938	28.0181				alcohol metabolic process;amine metabolic process;anatomical structure morphogenesis;biosynthetic process;carbohydrate metabolic process;cellular ketone metabolic process;cellular metabolic process;cellular nitrogen compound metabolic process;cellular process;developmental process;macromolecule metabolic process;metabolic process;nitrogen compound metabolic process;nucleobase-containing compound metabolic process;nucleotide-sugar metabolic process;organic acid metabolic process;polysaccharide metabolic process;primary metabolic process;small molecule metabolic process;xenobiotic metabolic process	cell part;cytosol;extracellular organelle;nucleoplasm;organelle;vesicle	Amino sugar and nucleotide sugar metabolism;Ascorbate and aldarate metabolism;Pentose and glucuronate interconversions;Starch and sucrose metabolism			9	9	9	23.5	23.5	23.5	55.023	0	58.109	2996200000	57	0.424602	0.639936	0.0593284	0.926143	O60701;O60701-2;O60701-3	O60701;O60701-2;O60701-3	UDP-glucose 6-dehydrogenase	UGDH	489
25.8136	25.8686	25.6298	25.7001	25.6247	25.885	25.3807	25.564	25.5716	25.5698	25.7154	25.7503	31.4293	31.4591	31.4105	31.475	31.2855	31.3862	31.2791	31.4226	31.2946	31.2719	31.3349	31.4039				anatomical structure development;biological adhesion;biological regulation;biosynthetic process;cell adhesion;cell junction organization;cellular component assembly;cellular component organization;cellular metabolic process;cellular nitrogen compound metabolic process;cellular process;developmental process;macromolecule metabolic process;metabolic process;nitrogen compound metabolic process;nucleobase-containing compound metabolic process;primary metabolic process;response to chemical stimulus;response to stimulus;RNA metabolic process;signal transduction	cell part;cell projection;cytoplasm;cytosol;extracellular organelle;intracellular membrane-bounded organelle;intracellular organelle;membrane;midbody;neuron projection;nucleus;organelle;plasma membrane;site of polarized growth;synapse;vesicle	Adherens junction;Leukocyte transendothelial migration			40	40	40	52	52	52	104.98	0	299.55	31599000000	356	1.06584	0.298539	-0.0731128	-1.90484	O60716-3;O60716-5;O60716;O60716-2;O60716-7;O60716-8;O60716-4;O60716-6;O60716-11;O60716-13;O60716-16;O60716-9;O60716-10;O60716-15;O60716-21;O60716-19;O60716-14;O60716-12;O60716-23;O60716-24;O60716-17;O60716-18;O60716-20;O60716-22;O60716-27;O60716-29;O60716-31;O60716-25;O60716-26;O60716-32;O60716-28;O60716-30	O60716-3;O60716-5;O60716;O60716-2;O60716-7;O60716-8;O60716-4;O60716-6;O60716-11;O60716-13;O60716-16;O60716-9;O60716-10;O60716-15;O60716-21;O60716-19;O60716-14;O60716-12;O60716-23;O60716-24;O60716-17;O60716-18;O60716-20;O60716-22;O60716-27;O60716-29;O60716-31;O60716-25;O60716-26;O60716-32;O60716-28;O60716-30	Catenin delta-1	CTNND1	490
22.6838	22.6134	23.0496	23.0919	23.2208	23.0127	23.2404	23.1971	23.6657	23.1928	23.0909	23.1061	26.0179	25.9682	26.2855	26.2918	26.3085	26.12	26.6772	26.4201	27.1869	26.5119	26.279	26.2309				anatomical structure development;biological regulation;cellular metabolic process;cellular process;developmental process;embryo development;establishment of localization;growth;macromolecule metabolic process;macromolecule modification;metabolic process;multicellular organismal process;one-carbon metabolic process;primary metabolic process;protein alkylation;protein metabolic process;protein modification process;protein targeting;protein transport;small molecule metabolic process;transport	cell part;endoplasmic reticulum;intracellular membrane-bounded organelle;intracellular organelle;membrane;organelle				2	2	2	3.5	3.5	3.5	31.938	0.0034124	1.9229	984600000	6	1.48323	0.179609	0.385674	2.4742	O60725	O60725	Protein-S-isoprenylcysteine O-methyltransferase	ICMT	491
27.2786	27.2293	26.7229	26.443	27.0376	26.9578	26.5712	26.5279	26.4364	26.5357	26.9814	26.8582	29.8326	29.449	29.3739	28.9831	29.1565	29.1172	29.2323	29.1123	28.7869	29.1025	29.2226	29.0547				biological regulation;regulation of translation		RNA transport			10	4	4	81.4	46	46	12.823	0	135.12	7144800000	51	0.891622	0.371398	-0.233494	-1.65783	O60739	O60739	Eukaryotic translation initiation factor 1b	EIF1B	492
26.3393	26.7343	26.2623	26.5509	26.5721	26.3041	26.546	26.5687	26.2518	26.7069	26.5852	26.9643	31.2051	31.3227	31.4484	31.5164	31.2964	31.4046	31.4046	31.4286	31.2591	31.3902	31.4474	31.4863				anatomical structure morphogenesis;cellular component assembly;cellular component morphogenesis;cellular component organization;cellular membrane organization;cellular process;developmental process;endocytosis;endosome transport;establishment of localization;Golgi vesicle transport;macromolecular complex assembly;membrane invagination;membrane organization;organelle organization;protein complex assembly;protein transport;transport;vesicle organization;vesicle-mediated transport	cell part;cell projection;cytoplasm;extracellular organelle;intracellular membrane-bounded organelle;intracellular organelle;macromolecular complex;membrane;organelle;protein complex;retromer complex;vesicle				24	24	22	45.9	45.9	41.8	58.47	0	124.21	31767000000	188	0.281941	0.748974	0.0370922	0.662758	O60749	O60749	Sorting nexin-2	SNX2	493
26.8454	26.5084	26.7806	26.4523	26.5746	26.7985	26.4886	26.8978	26.6388	27.1615	26.5012	26.5095	30.7637	30.69	30.7928	30.7551	30.6578	30.7323	30.855	30.8726	30.8455	31.0767	30.7275	30.6683				alcohol metabolic process;biosynthetic process;carbohydrate metabolic process;cellular lipid metabolic process;cellular metabolic process;cellular nitrogen compound metabolic process;cellular process;lipid metabolic process;macromolecule metabolic process;macromolecule modification;metabolic process;nitrogen compound metabolic process;nucleobase-containing compound metabolic process;nucleotide-sugar metabolic process;oligosaccharide metabolic process;peptidyl-amino acid modification;primary metabolic process;protein glycosylation;protein lipidation;protein metabolic process;protein modification process;small molecule metabolic process	cell part;endoplasmic reticulum;intracellular membrane-bounded organelle;intracellular organelle;macromolecular complex;mannosyltransferase complex;membrane;nucleus;organelle;protein complex	N-Glycan biosynthesis			17	17	17	60	60	60	29.634	0	85.994	20866000000	156	0.979626	0.33381	0.108979	1.78365	O60762	O60762	Dolichol-phosphate mannosyltransferase subunit 1	DPM1	494
26.1009	26.181	25.9927	26.088	26.066	26.3342	25.8059	25.7633	25.8638	25.8646	26.0726	26.277	31.5325	31.5648	31.5532	31.6177	31.4252	31.5909	31.5011	31.4567	31.4583	31.4946	31.6008	31.692				cell cycle;cellular component organization;cellular membrane organization;cellular process;establishment of localization;Golgi vesicle transport;membrane docking;membrane fusion;membrane organization;mitotic cell cycle;organelle fusion;organelle organization;protein transport;transport;vesicle organization;vesicle-mediated transport	cell part;cytosol;endoplasmic reticulum;Golgi apparatus;intracellular membrane-bounded organelle;intracellular non-membrane-bounded organelle;intracellular organelle;membrane;nucleolus;organelle				34	34	34	45.9	45.9	45.9	107.89	0	223.34	35718000000	258	0.107783	0.903104	-0.0134554	-0.286666	O60763;O60763-2;REV__Q5VZ89-5;REV__Q5VZ89-6;REV__Q5VZ89	O60763;O60763-2	General vesicular transport factor p115	USO1	495
26.6087	26.9681	26.4314	26.08	26.4274	26.712	26.2613	26.1868	26.0841	26.5377	26.2496	26.3199	29.174	29.6132	28.6799	28.8235	28.9947	29.1257	29.3012	29.1215	28.848	29.2873	29	28.9004				biosynthetic process;cellular component disassembly;cellular component organization;cellular metabolic process;cellular process;macromolecule metabolic process;metabolic process;mitochondrial translation;mitochondrion organization;organelle organization;primary metabolic process;protein metabolic process;translation;translational elongation;translational initiation	cell part;intracellular membrane-bounded organelle;intracellular non-membrane-bounded organelle;intracellular organelle;macromolecular complex;membrane;mitochondrion;organelle;ribonucleoprotein complex;ribosome;small ribosomal subunit				4	4	4	35.9	35.9	35.9	15.139	0	12.098	6504900000	35	0.0175666	0.984906	0.00786018	0.0509631	O60783	O60783	28S ribosomal protein S14, mitochondrial	MRPS14	496
24.0746	23.8253	24.0859	24.2041	24.2344	23.9296	23.636	23.6631	23.8231	23.7611	24.405	24.1314	28.2382	28.2033	28.3187	28.3685	28.2397	28.0529	28.3289	28.3079	28.1171	28.116	28.3966	28.3316				cellular component organization;cellular membrane organization;cellular process;endocytosis;endosome transport;establishment of localization;membrane invagination;membrane organization;protein transport;transport;vesicle-mediated transport	cell part;cytoplasm;cytosol;endosome;extracellular organelle;intracellular membrane-bounded organelle;intracellular organelle;membrane;organelle;vesicle				7	7	7	23.2	23.2	23.2	53.818	0	32.1	3624300000	35	0.177241	0.838622	0.0294635	0.446279	O60784;O60784-2;O60784-3;O60784-4	O60784;O60784-2;O60784-3;O60784-4	Target of Myb protein 1	TOM1	497
31.3856	31.2956	30.8553	30.9186	31.02	31.1931	31.0748	31.0276	30.8957	30.9306	31.1538	31.2948	34.2547	34.2517	33.9826	33.8518	33.8438	33.9975	33.8992	34.017	33.629	33.6509	33.7771	33.9754				anatomical structure development;cellular component assembly;cellular component organization;cellular macromolecular complex assembly;cellular process;chromatin organization;chromosome organization;developmental process;immune system process;macromolecular complex assembly;multi-organism process;organelle organization;response to biotic stimulus;response to stimulus;response to stress	cell part;extracellular organelle;extracellular space;intracellular membrane-bounded organelle;intracellular organelle;macromolecular complex;nucleoplasm;nucleosome;nucleus;organelle;vesicle	Systemic lupus erythematosus			14	2	0	77.8	7.9	0	13.906	0.00017646	4.5304	192950000000	129	1.16169	0.260156	-0.205606	-2.03768	P62807;O60814;Q99879;Q99877;Q93079;Q5QNW6;P58876;P57053;Q5QNW6-2	P62807;O60814;Q99879;Q99877;Q93079;Q5QNW6;P58876;P57053;Q5QNW6-2	Histone H2B type 1-C/E/F/G/I;Histone H2B type 1-K;Histone H2B type 1-M;Histone H2B type 1-N;Histone H2B type 1-H;Histone H2B type 2-F;Histone H2B type 1-D;Histone H2B type F-S	HIST1H2BC;HIST1H2BK;HIST1H2BM;HIST1H2BN;HIST1H2BH;HIST2H2BF;HIST1H2BD;H2BFS	498
23.0718	23.2364	23.3857	23.0621	22.776	23.2157	22.8225	23.3184	22.9892	22.9041	23.2043	23.0291	28.4014	28.2266	28.4349	28.4501	28.0732	28.1199	28.2689	28.4311	28.3777	28.3362	28.2843	28.3893				alcohol metabolic process;biological regulation;carbohydrate metabolic process;catabolic process;cellular ketone metabolic process;cellular metabolic process;cellular process;generation of precursor metabolites and energy;metabolic process;organic acid metabolic process;phosphorus metabolic process;primary metabolic process;regulation of transport;response to chemical stimulus;response to stimulus;small molecule metabolic process	cell part;cytosol	Fructose and mannose metabolism			16	16	13	33.1	33.1	28.5	58.476	0	33.694	3766600000	43	0.394999	0.657175	0.0635659	0.873811	O60825;O60825-2;P16118;Q16877	O60825;O60825-2	6-phosphofructo-2-kinase/fructose-2,6-bisphosphatase 2;6-phosphofructo-2-kinase;Fructose-2,6-bisphosphatase	PFKFB2	499
24.0838	23.8964	23.3456	23.7708	23.8481	23.6999	23.702	23.3033	24.1834	23.9552	24.0634	24.0217	29.1322	29.0757	29.1488	29.2307	28.8558	28.8489	29.2035	29.0998	29.2264	28.9745	29.1829	29.1247				biological regulation;cellular homeostasis;cellular ion homeostasis;cellular process;establishment of localization;Golgi vesicle transport;homeostatic process;protein transport;regulation of protein modification process;regulation of transport;transport;vesicle-mediated transport	cell part;endosome;intracellular membrane-bounded organelle;intracellular organelle;organelle				16	16	16	37.3	37.3	37.3	70.755	0	69.375	6514800000	70	0.557132	0.547295	0.0866124	1.14912	O60826	O60826	Coiled-coil domain-containing protein 22	CCDC22	500
26.3027	26.3253	26.0863	26.2226	25.9895	26.2522	25.88	25.5924	25.8881	26.0147	25.8783	25.576	29.5172	29.8178	29.6803	29.581	29.2582	29.5301	29.3439	29.5683	29.2575	29.2649	29.1475	28.9206				biological regulation;biosynthetic process;cellular component organization;cellular metabolic process;cellular nitrogen compound metabolic process;cellular process;macromolecule metabolic process;metabolic process;mRNA metabolic process;mRNA processing;nitrogen compound metabolic process;nucleobase-containing compound metabolic process;primary metabolic process;RNA metabolic process;RNA processing;RNA splicing	cell part;cytoplasm;intracellular membrane-bounded organelle;intracellular non-membrane-bounded organelle;intracellular organelle;macromolecular complex;nucleoplasm;nucleus;organelle;ribonucleoprotein complex	Spliceosome			7	7	7	36.7	36.7	36.7	30.401	0	74.69	8169000000	65	1.65243	0.151782	-0.313677	-2.70134	O60828-2;O60828;O60828-5;O60828-3;O60828-4;O60828-6;O60828-7;O60828-10;O60828-9;O60828-8	O60828-2;O60828;O60828-5;O60828-3;O60828-4	Polyglutamine-binding protein 1	PQBP1	501
24.1874	24.1171	22.9511	23.3534	23.1364	23.7304	23.5812	23.506	23.0512	22.891	22.5971	22.7742	NaN	27.3622	NaN	26.7648	NaN	26.7461	26.9506	26.8852	NaN	NaN	NaN	NaN				cellular metabolic process;cellular process;establishment of localization;macromolecule metabolic process;metabolic process;primary metabolic process;protein metabolic process;protein targeting;protein transport;transport	cell part;macromolecular complex;membrane;mitochondrial inner membrane presequence translocase complex;protein complex				2	2	2	18	18	18	18.273	0	44.271	1203400000	7	NaN	NaN	0	NaN	O60830	O60830	Mitochondrial import inner membrane translocase subunit Tim17-B	TIMM17B	502
25.7873	25.8308	25.3381	25.6276	25.1305	25.8052	25.7288	25.1456	25.3051	25.8122	24.9946	25.1929	28.114	28.2411	28.0862	28.1098	28.2706	28.3673	NaN	27.8847	28.0325	28.3691	27.9669	27.9452				amine transport;amino acid transport;establishment of localization;ion transport;organic acid transport;protein transport;transport	cell part;membrane				4	4	4	26.4	26.4	26.4	19.258	0	8.4608	3432600000	23	0.918141	0.36088	-0.158488	-1.71364	O60831	O60831	PRA1 family protein 2	PRAF2	503
27.4519	27.2289	27.0601	27.1639	27.309	27.4491	27.1344	27.2095	27.2485	27.3061	27.2518	27.2797	32.3985	32.2678	32.2359	32.3486	32.1464	32.3129	32.3366	32.3362	32.2748	32.2872	32.3046	32.2724				biological regulation;biosynthetic process;cell proliferation;cellular component organization;cellular metabolic process;cellular nitrogen compound metabolic process;cellular process;chromosome organization;DNA metabolic process;DNA replication;homeostatic process;macromolecule metabolic process;macromolecule modification;metabolic process;nitrogen compound metabolic process;nucleobase-containing compound metabolic process;organelle organization;primary metabolic process;RNA metabolic process;RNA modification;RNA processing;rRNA processing;snoRNA processing;telomere organization	cell part;cytoplasm;intracellular membrane-bounded organelle;intracellular non-membrane-bounded organelle;intracellular organelle;macromolecular complex;nucleolus;nucleoplasm;nucleus;organelle;ribonucleoprotein complex;small nucleolar ribonucleoprotein complex;telomerase holoenzyme complex	Ribosome biogenesis in eukaryotes			27	27	27	53.3	53.3	53.3	57.673	0	223.96	59871000000	297	0.176029	0.839587	0.0169544	0.443619	O60832;O60832-2	O60832;O60832-2	H/ACA ribonucleoprotein complex subunit 4	DKC1	504
26.9488	26.9002	26.8134	26.7626	26.8422	27.0525	26.4684	26.4797	26.638	26.7725	26.887	26.7965	32.5357	32.5915	32.5709	32.6316	32.4245	32.5062	32.5103	32.4701	32.3068	32.3829	32.5007	32.5318				biological regulation;biosynthetic process;cellular metabolic process;cellular process;macromolecule metabolic process;metabolic process;primary metabolic process;protein metabolic process;regulation of translation;translation;translational initiation	cell part;cytoplasm;cytosol	RNA transport			57	57	57	51.7	51.7	51.7	138.83	0	323.31	69613000000	479	1.13485	0.271285	-0.0929623	-2.00066	O60841	O60841	Eukaryotic translation initiation factor 5B	EIF5B	505
27.8338	28.0801	27.6693	27.9181	27.9043	27.6178	27.579	28.0632	27.7694	27.8713	27.1203	27.32	31.1542	31.1419	31.0837	31.1733	31.0325	31.0552	31.0452	31.3207	30.7868	30.873	30.6246	30.8112				biological regulation;biosynthetic process;cell differentiation;cellular metabolic process;cellular nitrogen compound metabolic process;cellular process;developmental process;macromolecule metabolic process;metabolic process;multicellular organismal development;multicellular organismal process;nitrogen compound metabolic process;nucleobase-containing compound metabolic process;primary metabolic process;RNA metabolic process	cell part;cytoplasm;extracellular organelle;intracellular;intracellular membrane-bounded organelle;intracellular non-membrane-bounded organelle;intracellular organelle;nucleolus;nucleus;organelle;vesicle				14	14	14	56.8	56.8	56.8	16.368	0	29.556	24443000000	115	1.0836	0.291344	-0.196566	-1.9296	O60869;O60869-2	O60869;O60869-2	Endothelial differentiation-related factor 1	EDF1	506
23.201	25.5283	23.6077	23.5782	23.7416	23.777	22.9456	23.2439	23.2411	23.7859	23.6478	23.487	28.3795	28.7189	28.4835	28.3847	28.3792	28.5263	28.3148	28.5805	28.5335	28.5401	28.4647	28.3465				biosynthetic process;cellular metabolic process;cellular nitrogen compound metabolic process;cellular process;DNA metabolic process;DNA recombination;DNA repair;DNA replication;macromolecule metabolic process;metabolic process;mRNA metabolic process;mRNA processing;nitrogen compound metabolic process;nucleobase-containing compound metabolic process;primary metabolic process;response to DNA damage stimulus;response to stimulus;response to stress;RNA metabolic process;RNA processing;viral reproduction	cell part;cytoplasm;intracellular membrane-bounded organelle;intracellular organelle;nucleus;organelle				12	12	12	30.3	30.3	30.3	45.373	0	19.053	4296700000	44	0.0797188	0.927147	-0.0153074	-0.217355	O60870	O60870	DNA/RNA-binding protein KIN17	KIN	507
23.0745	21.9829	23.011	23.1316	22.8139	22.346	21.6482	22.2446	21.8763	21.7198	22.4668	21.757	28.2522	27.858	28.3338	28.0643	28.1098	28.0786	28.5114	28.7128	28.3006	28.1615	28.5168	28.2687				biological regulation;cellular component assembly;cellular component organization;cellular macromolecular complex assembly;cellular process;cytokinesis;cytoskeleton organization;developmental process;macromolecular complex assembly;multicellular organismal development;multicellular organismal process;organelle organization;protein complex assembly;protein polymerization;response to stimulus;signal transduction	cell part;cytosol;endosome;Golgi apparatus;intracellular membrane-bounded organelle;intracellular non-membrane-bounded organelle;intracellular organelle;mitochondrion;nucleolus;organelle	Regulation of actin cytoskeleton			14	14	14	16.9	16.9	16.9	124.83	0	50.55	3684200000	36	1.69903	0.147604	0.295825	2.76384	O60879-2;O60879-3;O60879	O60879-2;O60879-3;O60879	Protein diaphanous homolog 2	DIAPH2	508
27.398	27.3276	27.4482	27.334	27.4669	27.4068	27.3823	27.4281	27.3608	27.6209	27.4617	27.714	31.8341	31.8765	31.8682	32.0069	31.8697	31.7991	32.0963	32.0894	32.0535	32.0763	32.0512	32.0952				biological regulation;cellular metabolic process;cellular process;macromolecule metabolic process;metabolic process;primary metabolic process;protein folding;protein metabolic process;response to abiotic stimulus;response to heat;response to stimulus;response to stress	cell part;cytosol;extracellular organelle;membrane;organelle;vesicle	Protein processing in endoplasmic reticulum	+	LFQ KD_LFQ wt	22	22	22	70.1	70.1	70.1	45.745	0	226.1	48407000000	248	4.27646	0.00709145	0.201243	6.71111	O60884	O60884	DnaJ homolog subfamily A member 2	DNAJA2	509
24.3336	24.6037	24.2175	24.3773	24.3996	24.5678	24.2816	24.3374	24.4086	24.385	24.2453	24.4398	30.1398	30.2544	29.9635	30.1218	29.951	29.9758	30.1285	30.1411	30.0994	29.9721	29.8963	30.0168				biological regulation;biosynthetic process;cell proliferation;cellular component organization;cellular metabolic process;cellular nitrogen compound metabolic process;cellular process;chromatin modification;chromatin organization;chromosome organization;chromosome segregation;histone modification;macromolecule metabolic process;macromolecule modification;metabolic process;nitrogen compound metabolic process;nucleobase-containing compound metabolic process;organelle organization;peptidyl-amino acid modification;phosphorus metabolic process;primary metabolic process;protein acylation;protein metabolic process;protein modification process;protein phosphorylation;regulation of cell cycle;regulation of mitotic cell cycle;response to DNA damage stimulus;response to stimulus;response to stress;RNA metabolic process;viral reproduction	cell part;chromosome;cytoplasm;intracellular membrane-bounded organelle;intracellular non-membrane-bounded organelle;intracellular organelle;macromolecular complex;nuclear chromosome;nucleoplasm;nucleus;organelle;protein complex;transcription elongation factor complex				21	18	14	16.7	15.1	12.2	152.22	0	39.932	12641000000	94	0.154384	0.859035	-0.0253464	-0.395422	O60885;O60885-2;Q58F21-5;Q58F21-4;Q58F21;Q58F21-3;Q58F21-2	O60885;O60885-2	Bromodomain-containing protein 4	BRD4	510
28.529	28.0109	28.0282	29.9725	28.0732	28.063	27.7892	28.0537	27.9528	28.0374	28.3011	28.1938	31.4196	31.07	31.0628	31.1076	30.9494	30.8642	31.0136	31.1856	30.9701	30.889	31.1827	31.0897				localization;response to chemical stimulus;response to stimulus	cell part;extracellular organelle;membrane;organelle;vesicle				6	6	6	53.2	53.2	53.2	16.832	0	81.329	25389000000	79	0.0968586	0.910792	-0.0237958	-0.260059	O60888-3;O60888;O60888-2	O60888-3;O60888;O60888-2	Protein CutA	CUTA	511
21.0972	21.2819	20.747	20.9038	21.0726	20.7801	20.4021	20.7408	20.4961	20.6366	20.9131	20.7863	25.8417	25.6738	25.5686	NaN	25.344	25.2979	NaN	25.6928	25.4578	25.4159	25.0961	25.6211				biological regulation;biosynthetic process;catabolic process;cell differentiation;cellular component organization;cellular lipid metabolic process;cellular metabolic process;cellular nitrogen compound metabolic process;cellular process;chromatin modification;chromatin organization;chromosome organization;developmental process;histone modification;lipid metabolic process;macromolecule metabolic process;macromolecule modification;metabolic process;multicellular organismal process;neurological system process;nitrogen compound metabolic process;nucleobase-containing compound metabolic process;organelle organization;primary metabolic process;protein metabolic process;protein modification process;proteolysis;proteolysis involved in cellular protein catabolic process;response to chemical stimulus;response to endogenous stimulus;response to stimulus;RNA metabolic process;signal transduction;small molecule metabolic process	cell part;chromatin remodeling complex;intracellular membrane-bounded organelle;intracellular organelle;macromolecular complex;nucleoplasm;nucleus;organelle;protein complex;transcription factor complex;transcriptional repressor complex	Wnt signaling pathway			10	4	4	27.4	11	11	57.048	0	35.82	541220000	12	0.252608	0.771724	-0.0884697	-0.609702	O60907-2;O60907;Q9BQ87	O60907-2;O60907;Q9BQ87	F-box-like/WD repeat-containing protein TBL1X;F-box-like/WD repeat-containing protein TBL1Y	TBL1X;TBL1Y	512
22.1244	22.5157	22.9707	22.2942	22.2456	22.4323	22.0347	22.3296	22.8611	22.1225	23.2445	22.4441	26.0553	26.19	26.4217	26.3088	26.0549	26.3347	26.2498	26.5457	26.3348	26.1231	26.5401	26.4524				biological regulation;biosynthetic process;cellular metabolic process;cellular nitrogen compound metabolic process;cellular process;developmental process;DNA metabolic process;DNA recombination;DNA repair;DNA replication;embryo development;macromolecule metabolic process;macromolecule modification;metabolic process;nitrogen compound metabolic process;nucleobase-containing compound metabolic process;phosphorus metabolic process;primary metabolic process;protein metabolic process;protein modification process;protein phosphorylation;regulation of cell cycle;regulation of DNA metabolic process;regulation of mitotic cell cycle;regulation of protein modification process;response to abiotic stimulus;response to DNA damage stimulus;response to stimulus;response to stress	cell part;cytoplasm;intracellular membrane-bounded organelle;intracellular non-membrane-bounded organelle;intracellular organelle;macromolecular complex;nucleolus;nucleoplasm;nucleus;organelle;protein complex				5	5	5	23.2	23.2	23.2	31.691	0	14.32	935480000	13	0.836133	0.39403	0.146752	1.57716	O60921	O60921	Checkpoint protein HUS1	HUS1	513
26.5182	26.8829	26.2172	26.3844	26.2981	26.6125	26.4319	26.2092	26.6144	26.614	26.518	26.3047	29.4871	29.7676	29.4758	29.6333	29.3025	29.3708	29.6761	29.6176	29.6354	29.7189	29.4956	29.5531				anatomical structure development;biological regulation;cell activation;cell cycle;cellular component organization;cellular metabolic process;cellular process;cytoskeleton organization;developmental process;immune system process;macromolecule metabolic process;metabolic process;organelle organization;primary metabolic process;protein folding;protein metabolic process	cell part;macromolecular complex;protein complex				7	7	7	43.4	43.4	43.4	14.21	0	16.439	8985100000	48	0.733433	0.441527	0.109931	1.42454	O60925	O60925	Prefoldin subunit 1	PFDN1	514
22.3807	22.5134	22.3465	22.5725	22.7867	22.274	22.8128	22.7294	22.4305	22.6558	22.8838	22.5987	28.1311	27.8505	27.7635	28.1162	27.8609	27.7829	28.2096	28.3814	28.1714	28.1635	28.2953	28.1577				biological regulation;cell activation;cell cycle;cell proliferation;cellular component organization;cellular metabolic process;cellular nitrogen compound metabolic process;cellular process;chromosome organization;developmental process;DNA geometric change;DNA metabolic process;DNA recombination;DNA repair;growth;homeostatic process;immune system process;macromolecule metabolic process;meiotic cell cycle;metabolic process;multicellular organismal process;neurological system process;nitrogen compound metabolic process;nucleobase-containing compound metabolic process;organelle organization;primary metabolic process;regulation of cell cycle;regulation of DNA metabolic process;regulation of mitotic cell cycle;regulation of protein modification process;response to DNA damage stimulus;response to stimulus;response to stress;signal transduction;telomere organization	cell part;intracellular membrane-bounded organelle;intracellular non-membrane-bounded organelle;intracellular organelle;macromolecular complex;nucleolus;nucleoplasm;nucleus;organelle;protein complex	Homologous recombination			14	14	14	19.9	19.9	19.9	84.958	0	37.476	3192000000	43	2.65834	0.0545605	0.312277	4.08516	O60934	O60934	Nibrin	NBN	515
23.5497	23.4892	23.5049	23.3167	23.3899	23.3838	23.155	23.084	23.0717	23.1944	23.4645	23.5391	28.0901	28.181	28.6999	28.3284	27.9634	27.8174	28.4153	28.2344	27.9168	28.0971	28.1654	28.1456				biosynthetic process;cellular metabolic process;cellular nitrogen compound metabolic process;cellular process;macromolecule metabolic process;metabolic process;mRNA metabolic process;mRNA processing;nitrogen compound metabolic process;nucleobase-containing compound metabolic process;primary metabolic process;RNA metabolic process;RNA processing;transcription from RNA polymerase II promoter;viral reproduction	cell part;intracellular membrane-bounded organelle;intracellular organelle;nucleoplasm;nucleus;organelle	mRNA surveillance pathway			10	10	10	18.8	18.8	18.8	66.041	0	18.722	3605000000	44	0.0436309	0.962633	-0.0176032	-0.123164	O60942-2;O60942;O60942-3;O60942-4	O60942-2;O60942;O60942-3;O60942-4	mRNA-capping enzyme;Polynucleotide 5-triphosphatase;mRNA guanylyltransferase	RNGTT	516
24.5726	24.4643	23.6795	24.0188	24.5974	24.6491	24.0323	24.1702	24.4275	24.5769	24.2409	24.2539	29.4545	29.3728	29.2112	29.2684	29.4616	29.6006	29.5278	29.2674	29.6501	29.8854	29.368	29.4273				biological regulation;cellular homeostasis;cellular ion homeostasis;cellular process;cofactor transport;establishment of localization;homeostatic process;metabolic process;small molecule metabolic process;transmembrane transport;transport	cell part;intracellular membrane-bounded organelle;intracellular organelle;membrane;mitochondrion;organelle	ABC transporters			20	20	20	34.6	34.6	34.6	82.64	0	122.35	8625000000	92	0.572274	0.538777	0.126135	1.1736	O75027;O75027-2	O75027;O75027-2	ATP-binding cassette sub-family B member 7, mitochondrial	ABCB7	517
22.327	23.0217	21.7715	22.0591	22.38	22.0577	21.8542	22.3781	22.6094	22.564	22.2044	22.4812	28.2109	28.1947	27.8675	28.112	27.9193	28.2083	28.1117	28.1394	28.1114	27.9825	27.9622	28.0523				anatomical structure development;anatomical structure morphogenesis;biological adhesion;biological regulation;cell adhesion;cell morphogenesis;cellular component assembly;cellular component morphogenesis;cellular component organization;cellular process;developmental process;locomotion;response to chemical stimulus;response to external stimulus;response to stimulus;signal transduction	cell part;cell projection;cytoplasm;cytoplasmic membrane-bounded vesicle;cytosol;intracellular membrane-bounded organelle;intracellular organelle;membrane;nucleus;organelle;plasma membrane;vesicle	Axon guidance			13	13	13	14.7	14.7	14.7	120.88	0	28.332	3204000000	40	0.141421	0.872273	-0.0255073	-0.365888	O75044;P0DJJ0;Q7Z6B7-2;Q7Z6B7	O75044	SLIT-ROBO Rho GTPase-activating protein 2	SRGAP2	518
20.5401	20.3353	18.3991	20.8317	20.9291	20.8307	20.6144	NaN	20.4117	20.0074	19.9951	18.1629	NaN	26.3453	NaN	25.4643	25.544	NaN	25.4379	NaN	NaN	NaN	NaN	NaN				biological regulation;cellular homeostasis;cellular ion homeostasis;cellular process;homeostatic process;regulation of protein modification process	cell part;cytosol;intracellular membrane-bounded organelle;intracellular organelle;membrane;mitochondrion;nucleus;organelle				3	3	3	5.6	5.6	5.6	55.568	0.0061181	1.7211	443730000	3	NaN	NaN	0	NaN	O75052-3;O75052	O75052-3;O75052	Carboxyl-terminal PDZ ligand of neuronal nitric oxide synthase protein	NOS1AP	519
19.9077	19.7667	19.4874	19.1832	20.2	19.9019	19.6687	19.2212	19.6236	19.0704	18.9769	18.277	25.483	25.5501	25.6444	25.5665	25.7275	25.5584	25.925	25.5383	25.5421	25.0734	25.152	25.1373				anatomical structure development;developmental process	cell part;cell surface				5	5	5	4.7	4.7	4.7	135.19	0	6.3382	541590000	13	0.705713	0.456072	-0.193616	-1.38248	O75054;O75054-2	O75054;O75054-2	Immunoglobulin superfamily member 3	IGSF3	520
20.2467	19.5528	20.519	19.1666	20.3127	19.2449	NaN	18.4979	19.9042	18.4549	18.8903	18.869	NaN	NaN	NaN	NaN	24.8133	NaN	NaN	NaN	NaN	NaN	NaN	NaN				biological regulation;cellular component disassembly;cellular component organization;cellular process;establishment of localization;Golgi vesicle transport;membrane organization;protein depolymerization;regulation of transport;transport;vesicle-mediated transport	cell part;cytosol;synapse	Endocytosis			3	3	3	7.9	7.9	7.9	50.302	0.0003296	3.1603	200180000	2	NaN	NaN	0	NaN	O75061-3;O75061-4;O75061;O75061-2	O75061-3;O75061-4;O75061;O75061-2	Putative tyrosine-protein phosphatase auxilin	DNAJC6	521
20.3548	20.9734	21.5169	21.3067	21.4263	21.3276	20.4731	21.3205	21.3313	21.5754	21.2687	21.3693	NaN	NaN	25.8021	25.7712	25.7496	NaN	NaN	NaN	NaN	25.9043	NaN	NaN					cell part;Golgi apparatus;intracellular membrane-bounded organelle;intracellular organelle;membrane;nucleoplasm;organelle				2	2	2	7.8	7.8	7.8	46.432	0	16.949	560830000	4	NaN	NaN	0	NaN	O75063	O75063	Glycosaminoglycan xylosylkinase	FAM20B	522
27.5731	27.7157	27.4109	27.4455	27.2718	27.4653	27.0765	27.3404	27.0808	27.1632	27.525	27.5857	32.3402	32.4144	32.5126	32.5209	32.235	32.2894	32.3533	32.4956	32.2266	32.2085	32.534	32.487				biological regulation;cell activation;cellular process;coagulation;establishment of localization;exocytosis;multicellular organismal process;neurological system process;regulation of body fluid levels;secretion;transport;vesicle-mediated transport	cell part;cell projection;cytoplasm;cytosol;extracellular organelle;extracellular region;intracellular non-membrane-bounded organelle;intracellular organelle;macromolecular complex;organelle;protein complex;vesicle				34	34	34	70.6	70.6	70.6	66.193	0	323.31	63808000000	334	0.00562906	0.992871	-0.00125058	-0.0165486	O75083;O75083-3	O75083;O75083-3	WD repeat-containing protein 1	WDR1	523
19.413	19.6225	19.6472	19.4159	19.1444	18.8659	19.6521	19.8553	19.4562	20.3536	20.2683	20.7101	NaN	NaN	26.2089	NaN	25.5869	NaN	NaN	25.4012	25.3137	NaN	25.2835	25.9266				biological regulation;cellular process;regulation of protein modification process;response to abiotic stimulus;response to stimulus	cell part;intracellular non-membrane-bounded organelle;intracellular organelle;nucleolus;organelle				6	6	6	9	9	9	100.38	0	6.4824	533750000	10	NaN	NaN	0	NaN	O75113	O75113	NEDD4-binding protein 1	N4BP1	524
23.5047	23.6511	23.3898	23.6054	23.5852	23.7027	23.4526	23.3602	23.4457	23.4112	23.8526	24.061	29.865	29.9549	29.9798	30.0794	29.8656	29.9452	30.0536	30.07	30.0089	29.9585	30.1002	30.1568				anatomical structure formation involved in morphogenesis;anatomical structure morphogenesis;biological regulation;cellular component morphogenesis;cellular component organization;cellular metabolic process;cellular process;cytokinesis;cytoskeleton organization;developmental process;locomotion;macromolecule metabolic process;macromolecule modification;metabolic process;microtubule organizing center organization;multicellular organismal process;muscle contraction;organelle organization;phosphorus metabolic process;primary metabolic process;protein metabolic process;protein modification process;protein phosphorylation;regulation of cell cycle;regulation of organelle organization;response to chemical stimulus;response to external stimulus;response to stimulus;rhythmic process;signal transduction	cell part;centrosome;cytosol;intracellular membrane-bounded organelle;intracellular non-membrane-bounded organelle;intracellular organelle;membrane;microtubule organizing center;nucleus;organelle;plasma membrane	Axon guidance;Chemokine signaling pathway;Focal adhesion;Leukocyte transendothelial migration;Pathogenic Escherichia coli infection;Regulation of actin cytoskeleton;Shigellosis;TGF-beta signaling pathway;Vascular smooth muscle contraction;Wnt signaling pathway			38	38	33	30.6	30.6	27.2	160.9	0	115.78	12203000000	150	1.531	0.170259	0.109693	2.53839	O75116	O75116	Rho-associated protein kinase 2	ROCK2	525
23.3487	23.6138	23.4103	23.6313	23.511	23.465	23.4247	23.279	23.5868	23.5731	23.5173	23.6395	29.5824	29.8838	29.7491	29.8071	29.7182	29.5699	29.91	29.8826	29.9392	29.7359	29.8461	29.8994				biological regulation;cell cycle;cell division;cellular component organization;cellular process;cytoskeleton organization;establishment or maintenance of cell polarity;locomotion;microtubule organizing center organization;mitosis;mitotic cell cycle;nuclear division;organelle fission;organelle organization;regulation of organelle organization;response to chemical stimulus;response to external stimulus;response to stimulus;signal transduction	cell cortex;cell part;cytoplasm;cytosol;Golgi apparatus;intracellular membrane-bounded organelle;intracellular non-membrane-bounded organelle;intracellular organelle;kinetochore;macromolecular complex;membrane;microtubule organizing center;organelle;plasma membrane;protein complex				31	26	26	29.4	25.5	25.5	141.13	0	87.612	10852000000	88	1.55586	0.167504	0.150459	2.57178	O75122;O75122-2	O75122	CLIP-associating protein 2	CLASP2	526
21.73	21.9575	22.2052	21.5989	20.9711	22.1542	21.4109	20.7824	20.8829	20.8406	21.1694	21.0626	26.805	26.804	26.7919	26.7285	26.5078	26.8265	26.484	26.5923	26.6783	26.6168	26.8154	26.637				cellular metabolic process;cellular nitrogen compound metabolic process;cellular process;macromolecule metabolic process;metabolic process;nitrogen compound metabolic process;nucleobase-containing compound metabolic process;primary metabolic process;RNA metabolic process;RNA processing;tRNA metabolic process;tRNA processing	cell part;intracellular membrane-bounded organelle;intracellular organelle;mitochondrion;organelle				8	8	8	15.3	15.3	15.3	78.855	0	20.038	1233300000	14	0.857975	0.384877	-0.106645	-1.60905	O75127	O75127	Pentatricopeptide repeat-containing protein 1, mitochondrial	PTCD1	527
27.7718	27.4934	27.4957	27.6806	27.5592	27.7183	27.6313	27.5942	27.4145	27.5536	27.9014	27.8843	32.3374	32.0825	32.3839	32.3592	32.1359	32.1864	32.5187	32.447	32.1545	32.1395	32.5408	32.4577				biosynthetic process;cellular lipid metabolic process;cellular metabolic process;cellular process;establishment of localization;lipid metabolic process;macromolecule metabolic process;macromolecule modification;metabolic process;phosphorus metabolic process;primary metabolic process;protein metabolic process;protein modification process;protein phosphorylation;response to chemical stimulus;response to stimulus;small molecule metabolic process;transport;vesicle-mediated transport	cell part;cytoplasm;cytosol;extracellular organelle;intracellular membrane-bounded organelle;intracellular organelle;membrane;nucleus;organelle;plasma membrane;vesicle				25	25	24	48	48	48	60.13	0	271.14	60622000000	280	0.730673	0.44268	0.128826	1.42037	O75131;Q8IYJ1;Q96A23;O95741;Q9UBL6-2;Q96A23-2;Q9HCH3;Q9UBL6	O75131	Copine-3	CPNE3	528
19.592	19.8266	20.1058	14.9097	NaN	19.4096	19.905	19.4895	17.3748	17.5933	17.4568	17.1193	NaN	25.7011	26.1331	NaN	NaN	NaN	26.1695	NaN	NaN	NaN	NaN	NaN					cell part;cytoplasm;intracellular membrane-bounded organelle;intracellular organelle;nucleoplasm;nucleus;organelle				2	2	2	2.1	2.1	2.1	130.32	0.00064903	2.8028	359010000	5	NaN	NaN	0	NaN	O75132	O75132	Zinc finger BED domain-containing protein 4	ZBED4	529
NaN	19.8922	NaN	NaN	20.2	NaN	19.3367	NaN	18.0215	NaN	NaN	20.4574	NaN	NaN	NaN	NaN	NaN	NaN	NaN	NaN	NaN	NaN	NaN	24.8508				cellular component assembly;cellular component organization;cellular process;organelle assembly;organelle organization;vacuole organization	cell part;cytosol;intracellular membrane-bounded organelle;intracellular organelle;macromolecular complex;mitochondrion;organelle;protein complex				3	3	3	13.6	13.6	13.6	44.486	0.004021	1.8765	95457000	3	NaN	NaN	0	NaN	O75143-3;O75143-2;O75143;O75143-5;O75143-4	O75143-3;O75143-2;O75143;O75143-5;O75143-4	Autophagy-related protein 13	ATG13	530
18.2269	18.1635	18.3102	18.6698	17.9321	18.169	18.4532	18.4704	19.3386	18.05	19.5511	19.8309	NaN	NaN	NaN	NaN	NaN	NaN	NaN	NaN	25.4873	NaN	25.5879	NaN				biological regulation;cell communication;cell-cell signaling;cellular process;establishment of localization;neurotransmitter transport;secretion;signaling;transport	cell part;cell surface;cytosol				5	2	2	5.4	2.1	2.1	132.36	0.00033715	3.5505	330400000	3	NaN	NaN	0	NaN	O75145-2;O75145	O75145-2;O75145	Liprin-alpha-3	PPFIA3	531
23.1191	22.8384	22.8541	22.8519	22.9644	23.0049	22.8294	22.4632	22.5762	22.9901	22.9001	22.9803	29.0287	29.0351	29.0903	28.9105	28.7914	28.7454	28.9555	28.7848	28.5991	29.1146	29.0929	28.9246				cell death;cellular component organization;cellular membrane organization;cellular process;death;endocytosis;establishment of localization;membrane invagination;membrane organization;transport;vesicle-mediated transport	cell part;cytoplasm;cytoplasmic membrane-bounded vesicle;cytoskeleton;intracellular membrane-bounded organelle;intracellular non-membrane-bounded organelle;intracellular organelle;membrane;organelle;vesicle				20	20	19	25.1	25.1	24.2	119.39	0	149.53	5814000000	90	0.0809305	0.926206	-0.0216684	-0.220414	O75146	O75146	Huntingtin-interacting protein 1-related protein	HIP1R	532
22.2922	21.7726	21.7987	22.1771	21.7736	21.5924	21.9385	21.5384	21.3568	21.7086	21.8285	21.898	28.6348	28.6041	28.4528	28.3893	28.2386	28.3505	28.325	28.2466	28.4484	28.1655	28.811	28.5142				anatomical structure formation involved in morphogenesis;biological regulation;cellular component assembly;cellular component organization;cellular localization;cellular process;cytoskeleton organization;developmental process;Golgi organization;localization;organelle organization;regulation of cell cycle;regulation of mitotic cell cycle;regulation of organelle organization	cell part;centrosome;cytoplasm;Golgi apparatus;intracellular membrane-bounded organelle;intracellular non-membrane-bounded organelle;intracellular organelle;microtubule organizing center;organelle				16	16	16	11.8	11.8	11.8	206.94	0	36.581	4109200000	43	0.08687	0.920335	-0.0265697	-0.235319	O75147;O75147-2;O75147-1	O75147;O75147-2;O75147-1	Obscurin-like protein 1	OBSL1	533
24.9082	25.033	24.8063	24.9009	24.9284	25.0701	24.3978	24.5821	24.4974	24.5404	24.7394	24.816	30.6021	30.6473	30.6754	30.7309	30.4038	30.4799	30.5312	30.4814	30.2388	30.282	30.5004	30.4018				catabolic process;cellular component organization;cellular metabolic process;cellular process;chromatin modification;chromatin organization;chromosome organization;histone modification;macromolecule metabolic process;macromolecule modification;metabolic process;organelle organization;primary metabolic process;protein metabolic process;protein modification by small protein conjugation or removal;protein modification process;proteolysis;proteolysis involved in cellular protein catabolic process	cell part;cell projection;intracellular membrane-bounded organelle;intracellular organelle;macromolecular complex;membrane;neuron projection;nucleoplasm;nucleus;organelle;protein complex;ubiquitin conjugating enzyme complex;ubiquitin ligase complex				33	33	30	34.2	34.2	31.2	113.65	0	104.08	17324000000	172	1.57152	0.16474	-0.183969	-2.59278	O75150;O75150-4;O75150-3	O75150;O75150-4;O75150-3	E3 ubiquitin-protein ligase BRE1B	RNF40	534
21.5914	21.4486	21.036	21.3292	21.5553	21.5339	21.8718	21.763	21.9028	21.5254	21.839	21.7674	27.1945	27.0972	27.2375	27.2394	27.1604	26.9639	27.4959	27.6729	27.5592	27.2797	27.3532	27.2009				anatomical structure development;biological regulation;biosynthetic process;cellular component organization;cellular metabolic process;cellular nitrogen compound metabolic process;cellular process;chromatin organization;chromosome organization;developmental process;macromolecule metabolic process;macromolecule modification;metabolic process;nitrogen compound metabolic process;nucleobase-containing compound metabolic process;one-carbon metabolic process;organelle organization;primary metabolic process;protein metabolic process;protein modification process;regulation of gene expression, epigenetic;RNA metabolic process;small molecule metabolic process	cell part;cytoplasm;intracellular membrane-bounded organelle;intracellular non-membrane-bounded organelle;intracellular organelle;kinetochore;macromolecular complex;nucleolus;nucleoplasm;nucleus;organelle;protein complex				7	5	5	7.7	5.7	5.7	120.77	0.00065253	2.9451	1851900000	11	2.0794	0.100057	0.278155	3.27713	O75151	O75151	Lysine-specific demethylase PHF2	PHF2	535
24.5436	24.6025	24.2659	24.265	24.3326	24.6206	24.1084	23.9833	24.1029	24.2281	24.2143	24.0003	29.8088	29.9531	29.7221	29.8744	29.721	29.7971	29.6915	29.8293	29.6651	29.7651	29.647	29.627				establishment of localization;nuclear transport;nucleobase-containing compound transport;nucleocytoplasmic transport;transport					23	23	23	36	36	36	89.13	0	152.91	10322000000	135	1.30766	0.220079	-0.108581	-2.23714	O75152	O75152	Zinc finger CCCH domain-containing protein 11A	ZC3H11A	536
25.0271	25.1346	25.1425	25.0922	25.2289	25.1922	25.0098	25.0492	25.1197	25.2529	25.4585	25.3134	31.0478	31.1716	31.3045	31.3546	31.1756	31.097	31.4462	31.5177	31.3081	31.3892	31.54	31.6034				cellular component organization;cellular localization;cellular process;localization;mitochondrion organization;organelle localization;organelle organization	cell part;cytoplasm		+	LFQ KD_LFQ wt	42	42	42	40.1	40.1	40.1	146.67	0	261.29	30888000000	290	2.75282	0.0491803	0.275584	4.22173	O75153;Q9Y5I4-2;Q9Y5I4	O75153	Clustered mitochondria protein homolog	CLUH	537
23.2532	23.1795	23.224	23.5595	23.3488	23.51	23.1945	23.3221	22.9034	23.2539	23.6215	23.5714	29.1341	28.915	29.3331	29.1205	29.0338	29.6071	29.3614	29.6012	29.0576	29.1916	29.4826	29.4133				biological regulation;biosynthetic process;cellular component assembly;cellular component organization;cellular macromolecular complex assembly;cellular metabolic process;cellular nitrogen compound metabolic process;cellular process;macromolecular complex assembly;macromolecule metabolic process;macromolecule modification;metabolic process;nitrogen compound metabolic process;nucleobase-containing compound metabolic process;primary metabolic process;protein complex assembly;protein metabolic process;protein modification by small protein conjugation or removal;protein modification process;RNA metabolic process	cell part;intracellular;intracellular membrane-bounded organelle;intracellular organelle;nucleus;organelle				24	19	19	27.3	23.9	23.9	135.25	0	133.2	7400400000	110	0.618527	0.511145	0.160683	1.24733	O75155;O75155-2	O75155;O75155-2	Cullin-associated NEDD8-dissociated protein 2	CAND2	538
20.6093	20.2128	19.7513	19.785	20.3594	20.7665	NaN	18.9692	20.0872	20.6799	19.8843	19.7197	NaN	NaN	NaN	NaN	NaN	NaN	NaN	NaN	NaN	24.0972	NaN	NaN				response to abiotic stimulus;response to osmotic stress;response to stimulus;response to stress					3	2	2	4.2	3	3	76.391	0.0046346	1.8568	128680000	5	NaN	NaN	0	NaN	O75157-2;O75157	O75157-2;O75157	TSC22 domain family protein 2	TSC22D2	539
22.3358	22.0302	21.5853	22.0194	22.1755	22.5018	21.3439	21.3856	21.2911	21.2455	21.6585	21.747	27.4658	27.5976	27.5651	27.4324	27.4071	27.459	27.4161	27.5478	27.3789	26.9748	27.1582	27.5894				biological regulation;biosynthetic process;cellular component organization;cellular metabolic process;cellular nitrogen compound metabolic process;cellular process;chromatin modification;chromatin organization;chromosome organization;histone modification;macromolecule metabolic process;macromolecule modification;metabolic process;multicellular organismal process;muscle adaptation;nitrogen compound metabolic process;nucleobase-containing compound metabolic process;one-carbon metabolic process;organelle organization;primary metabolic process;protein metabolic process;protein modification process;response to stimulus;response to stress;RNA metabolic process;small molecule metabolic process;viral reproduction	cell part;cytoplasm;intracellular membrane-bounded organelle;intracellular non-membrane-bounded organelle;intracellular organelle;nucleolus;nucleoplasm;nucleus;organelle				15	15	14	16.5	16.5	15.8	120.66	0	23.004	2066900000	20	0.72904	0.44414	-0.143659	-1.4179	O75164;O75164-2	O75164;O75164-2	Lysine-specific demethylase 4A	KDM4A	540
23.96	22.3041	22.0246	22.1498	22.29	22.3324	21.9342	23.7479	22.3476	22.1942	22.4521	23.8973	29.412	29.5557	29.7176	29.7159	29.709	29.6932	29.93	29.8987	29.8111	29.7254	29.8985	29.7568				biological regulation;cell differentiation;cellular component organization;cellular process;developmental process;endosome organization;establishment of localization;organelle organization;protein transport;regulation of transport;transport	cell part;extracellular organelle;membrane;organelle;vesicle				29	29	29	19	19	19	254.41	0	113.74	10127000000	111	2.08929	0.099438	0.202853	3.29061	O75165	O75165	DnaJ homolog subfamily C member 13	DNAJC13	541
20.7792	20.7653	21.3404	20.1873	20.4227	20.019	19.0006	19.2759	20.6052	20.0449	20.9491	20.5661	26.316	26.3945	26.531	26.164	26.0956	26.3658	NaN	NaN	26.2738	25.9127	26.4417	26.0876					cell part;cytoplasm;intracellular membrane-bounded organelle;intracellular organelle;organelle				5	5	5	6.4	6.4	6.4	98.125	0	18.5	830960000	10	0.510899	0.577651	-0.132221	-1.08774	O75170-6;O75170-2;O75170-4;O75170-3;O75170-5;O75170	O75170-6;O75170-2;O75170-4;O75170-3;O75170-5;O75170	Serine/threonine-protein phosphatase 6 regulatory subunit 2	PPP6R2	542
24.4784	24.2239	24.1673	24.9247	24.3131	25.1262	24.1334	23.7375	24.0714	24.0637	24.1568	24.3572	28.8791	28.8342	28.6196	28.846	28.5981	28.7134	28.7147	28.656	28.6407	28.573	28.5006	28.6039				biological regulation;biosynthetic process;catabolic process;cell differentiation;cellular metabolic process;cellular nitrogen compound metabolic process;cellular process;developmental process;gene silencing;macromolecule metabolic process;metabolic process;mRNA metabolic process;mRNA processing;nitrogen compound metabolic process;nucleobase-containing compound metabolic process;primary metabolic process;regulation of translation;RNA catabolic process;RNA metabolic process;RNA processing	cell part;cytosol;intracellular membrane-bounded organelle;intracellular non-membrane-bounded organelle;intracellular organelle;macromolecular complex;nucleus;organelle;protein complex;ribonucleoprotein complex;transcription factor complex	RNA degradation			11	11	11	19.7	19.7	19.7	81.871	0	65.844	4918500000	44	1.35091	0.208274	-0.133615	-2.29576	O75175;O75175-2;O75175-3	O75175;O75175-2;O75175-3	CCR4-NOT transcription complex subunit 3	CNOT3	543
21.8303	22.4591	21.8403	21.9256	22.007	22.0822	21.4457	21.6432	22.0802	21.6088	22.175	21.6579	NaN	NaN	NaN	NaN	NaN	NaN	NaN	NaN	NaN	NaN	NaN	24.2439				anatomical structure development;biological regulation;biosynthetic process;cellular component organization;cellular metabolic process;cellular nitrogen compound metabolic process;cellular process;chromatin modification;chromatin organization;chromosome organization;developmental process;macromolecule metabolic process;metabolic process;nitrogen compound metabolic process;nucleobase-containing compound metabolic process;organelle organization;primary metabolic process;RNA metabolic process	cell part;chromatin remodeling complex;intracellular membrane-bounded organelle;intracellular non-membrane-bounded organelle;intracellular organelle;kinetochore;macromolecular complex;nucleus;organelle;protein complex				1	1	1	2.5	2.5	2.5	42.99	0.00032916	3.1351	286170000	1	NaN	NaN	0	NaN	O75177	O75177	Calcium-responsive transactivator	SS18L1	544
23.7082	23.5317	23.7865	23.8325	23.9416	24.0072	23.5009	23.6762	23.7191	23.7781	24.0479	24.1764	30.1911	30.0889	30.4506	30.4822	30.2721	30.202	30.4396	30.4258	30.2542	30.4009	30.4951	30.4647				biological regulation;developmental maturation;developmental process;immune system process;multi-organism process;regulation of cell cycle;regulation of DNA metabolic process;response to biotic stimulus;response to stimulus;response to stress;viral reproduction	cell part;cytoplasm;intracellular membrane-bounded organelle;intracellular organelle;membrane;nucleus;organelle				38	38	21	21.2	21.2	13.2	274.18	0	201.83	15663000000	174	1.01419	0.319267	0.132236	1.83246	O75179-2;O75179;O75179-4;O75179-3;O75179-5	O75179-2;O75179;O75179-4;O75179-3	Ankyrin repeat domain-containing protein 17	ANKRD17	545
19.9091	19.7831	19.1698	18.7823	19.803	19.7634	18.1274	18.16	18.8877	18.6975	18.768	17.6928	NaN	25.572	25.2322	NaN	25.486	25.3132	NaN	NaN	25.2133	NaN	25.1095	NaN				anatomical structure development;biological regulation;cellular component organization;cellular lipid metabolic process;cellular metabolic process;cellular process;chromatin modification;chromatin organization;chromosome organization;developmental process;histone modification;lipid metabolic process;macromolecule metabolic process;macromolecule modification;metabolic process;organelle organization;primary metabolic process;protein metabolic process;protein modification process;small molecule metabolic process	cell part;chromatin remodeling complex;chromosome;cytoplasm;intracellular membrane-bounded organelle;intracellular non-membrane-bounded organelle;intracellular organelle;macromolecular complex;nucleoplasm;nucleus;organelle;protein complex				4	4	4	5.3	5.3	5.3	133.06	0	11.153	405910000	5	NaN	NaN	0	NaN	O75182;O75182-2;O75182-3	O75182;O75182-2;O75182-3	Paired amphipathic helix protein Sin3b	SIN3B	546
24.5732	24.3028	24.3375	24.4817	24.3631	24.8728	24.3174	24.432	24.4782	24.5496	24.3136	24.5577	28.4549	27.8091	27.7042	28.3917	28.0605	28.3325	28.396	28.1576	28.3619	28.2848	28.0273	28.2835				anatomical structure development;biological adhesion;biological regulation;cell adhesion;cell differentiation;cellular component organization;cellular localization;cellular metabolic process;cellular process;cytoskeleton organization;developmental process;extracellular matrix organization;extracellular structure organization;localization;macromolecule metabolic process;metabolic process;organelle organization;primary metabolic process;protein folding;protein metabolic process;response to abiotic stimulus;response to heat;response to stimulus;response to stress	cell part;cytoplasm;cytosol;intracellular membrane-bounded organelle;intracellular organelle;membrane;nucleoplasm;nucleus;organelle				7	7	6	30.4	30.4	27.3	36.087	0	26.123	3634800000	35	0.406815	0.650496	0.12638	0.894827	O75190;O75190-3;O75190-2;Q8WWF6;Q8NHS0	O75190;O75190-3;O75190-2	DnaJ homolog subfamily B member 6	DNAJB6	547
20.3298	20.6356	20.6827	20.4472	19.7871	20.8974	18.0123	20.0871	19.8265	20.8757	20.6939	20.6379	NaN	25.1316	NaN	NaN	NaN	25.5297	NaN	NaN	NaN	NaN	NaN	NaN				alcohol metabolic process;carbohydrate metabolic process;catabolic process;cellular metabolic process;cellular process;generation of precursor metabolites and energy;metabolic process;phosphorus metabolic process;primary metabolic process;small molecule metabolic process	cell part;cytoplasm;extracellular organelle;organelle;vesicle	Pentose and glucuronate interconversions			4	4	4	11.2	11.2	11.2	58.382	0	14.261	411930000	4	NaN	NaN	0	NaN	O75191	O75191	Xylulose kinase	XYLB	548
24.0346	24.1044	23.7906	23.7744	24.0265	24.2163	23.3449	22.5354	22.6349	22.529	22.7682	22.5639	27.1179	27.33	26.9619	27.1095	27.258	27.3244	26.8449	27.4571	27.2474	27.6183	27.2666	27.5717				biosynthetic process;cellular ketone metabolic process;cellular metabolic process;cellular process;cofactor metabolic process;generation of precursor metabolites and energy;metabolic process;small molecule metabolic process	cell part;intracellular membrane-bounded organelle;intracellular organelle;mitochondrion;organelle				8	8	8	36.2	36.2	36.2	35.509	0	23.88	1862900000	41	0.561836	0.544778	0.150745	1.15675	O75208;O75208-2	O75208	Ubiquinone biosynthesis protein COQ9, mitochondrial	COQ9	549
26.1989	26.007	26.2885	26.542	26.3556	26.2865	26.0741	25.9842	26.2382	26.369	26.3905	26.4739	30.1167	29.8714	30.1271	30.2685	29.9304	29.7871	30.0293	30.021	30.1629	30.0355	30.3267	30.0424				amine metabolic process;biosynthetic process;cellular amino acid metabolic process;cellular component organization;cellular ketone metabolic process;cellular metabolic process;cellular nitrogen compound metabolic process;cellular process;metabolic process;mitochondrion organization;nitrogen compound metabolic process;organelle organization;organic acid metabolic process;peptide metabolic process;primary metabolic process;small molecule metabolic process;sulfur compound metabolic process;xenobiotic metabolic process	cell part;cytosol;extracellular organelle;organelle;vesicle	Glutathione metabolism			14	14	14	69.1	69.1	69.1	21.007	0	80.693	12686000000	108	0.444678	0.625631	0.0861088	0.961051	O75223;O75223-3;O75223-2;O75223-4	O75223	Gamma-glutamylcyclotransferase	GGCT	550
26.1055	27.0733	26.1443	26.6017	26.5064	27.0567	25.5108	25.1587	26.5183	25.2395	26.6574	25.3574	29.1836	30.5438	29.8371	29.8777	29.7059	30.1707	28.8422	29.3378	29.9592	28.6039	29.9822	28.6544				cellular component assembly;cellular component organization;cellular macromolecular complex assembly;cellular metabolic process;cellular process;generation of precursor metabolites and energy;macromolecular complex assembly;metabolic process;protein complex assembly;protein complex biogenesis;small molecule metabolic process	cell body;cell part;cell projection;macromolecular complex;membrane;NADH dehydrogenase complex;neuron projection;neuronal cell body;protein complex	Alzheimer's disease;Huntington's disease;Oxidative phosphorylation;Parkinson's disease			8	8	8	45.1	45.1	45.1	23.563	0	52.244	9941700000	57	1.18332	0.254949	-0.656488	-2.06743	O75251	O75251	NADH dehydrogenase [ubiquinone] iron-sulfur protein 7, mitochondrial	NDUFS7	551
26.5234	26.43	26.125	26.5876	26.4454	26.8005	26.4021	26.4486	26.5992	26.5399	26.5805	26.6185	31.1993	31.2748	31.1199	31.2828	31.1288	31.1967	31.2912	31.343	31.4098	31.214	31.2651	31.1485				cellular metabolic process;cellular process;generation of precursor metabolites and energy;metabolic process;response to chemical stimulus;response to oxidative stress;response to stimulus;response to stress;small molecule metabolic process	cell part;intracellular membrane-bounded organelle;intracellular organelle;macromolecular complex;membrane;mitochondrion;NADH dehydrogenase complex;nucleoplasm;organelle;protein complex	Alzheimer's disease;Huntington's disease;Oxidative phosphorylation;Parkinson's disease			15	15	15	36.3	36.3	36.3	51.851	0	176.36	28801000000	206	0.89178	0.371398	0.0782077	1.65806	O75306-2;O75306	O75306-2;O75306	NADH dehydrogenase [ubiquinone] iron-sulfur protein 2, mitochondrial	NDUFS2	552
24.6642	24.4907	23.8397	24.1266	23.9124	24.2531	24.3819	24.2952	24.4366	24.1512	24.0623	24.5083	29.1825	28.9542	28.992	29.1731	28.8413	28.9399	29.2899	29.1559	29.0749	29.0844	28.9807	29.1428				anatomical structure development;biological regulation;biosynthetic process;cell proliferation;cellular component organization;cellular metabolic process;cellular nitrogen compound metabolic process;cellular process;cytoskeleton organization;developmental process;DNA metabolic process;DNA replication;macromolecule metabolic process;metabolic process;mRNA metabolic process;mRNA processing;nitrogen compound metabolic process;nucleobase-containing compound metabolic process;nucleus organization;organelle organization;primary metabolic process;regulation of transport;response to chemical stimulus;response to endogenous stimulus;response to stimulus;RNA metabolic process;RNA processing;RNA splicing;signal transduction	cell body;cell part;cell projection;cytoplasm;intracellular membrane-bounded organelle;intracellular non-membrane-bounded organelle;intracellular organelle;macromolecular complex;neuron projection;neuronal cell body;nucleolus;nucleoplasm;nucleus;organelle;protein complex;site of polarized growth				11	11	11	25.3	25.3	25.3	50.925	0	50.557	6355400000	51	0.81094	0.406062	0.107608	1.54015	O75312	O75312	Zinc finger protein ZPR1	ZPR1	553
22.6476	22.6745	22.7904	22.5273	21.9468	21.6116	22.361	22.0142	21.0823	21.1456	20.7664	21.5881	26.6877	26.9583	27.0217	26.8238	26.996	26.8994	26.883	26.6517	NaN	NaN	NaN	NaN				cellular metabolic process;cellular nitrogen compound metabolic process;cellular process;macromolecule metabolic process;macromolecule modification;metabolic process;nitrogen compound metabolic process;nucleobase-containing compound metabolic process;phosphorus metabolic process;primary metabolic process;protein dephosphorylation;protein metabolic process;protein modification process;RNA metabolic process;RNA processing	cell part;intracellular membrane-bounded organelle;intracellular organelle;nucleus;organelle				4	4	4	17.3	17.3	17.3	38.938	0	12.682	1111100000	10	NaN	NaN	0	NaN	O75319;O75319-2	O75319	RNA/RNP complex-1-interacting phosphatase	DUSP11	554
25.616	25.6954	25.642	25.5672	25.8538	25.8623	25.5175	25.4363	25.5805	25.7087	25.7212	25.8877	29.7271	29.7399	29.8371	29.6922	29.9372	29.693	29.7431	29.5484	29.8513	29.7234	29.8101	29.8423				biological regulation;biosynthetic process;cellular metabolic process;cellular nitrogen compound metabolic process;cellular process;generation of precursor metabolites and energy;heterocycle metabolic process;metabolic process;nitrogen compound metabolic process;nucleobase-containing compound metabolic process;nucleobase-containing small molecule metabolic process;nucleotide metabolic process;oxidative phosphorylation;phosphorus metabolic process;primary metabolic process;small molecule metabolic process	cell part;intracellular membrane-bounded organelle;intracellular organelle;membrane;mitochondrion;organelle				11	10	10	53.8	51	51	33.742	0	52.236	10325000000	53	0.11156	0.898134	-0.0179825	-0.295759	O75323;O75323-2	O75323;O75323-2	Protein NipSnap homolog 2	GBAS	555
21.1071	20.4269	20.766	21.2403	21.2692	21.8579	20.3667	21.4135	21.3409	20.942	21.2823	21.2375	26.7369	26.4434	26.9798	26.9182	26.6439	26.7316	26.6742	26.7268	26.7784	26.5383	26.6603	26.8826				amine metabolic process;carbohydrate metabolic process;catabolic process;macromolecule metabolic process;metabolic process;nitrogen compound metabolic process;polysaccharide metabolic process;primary metabolic process;small molecule metabolic process	cell part;cell surface;cytoplasm;membrane;plasma membrane	ECM-receptor interaction			10	10	10	17.3	17.3	17.3	82.3	0	20.606	1264300000	17	0.134187	0.877146	-0.0321617	-0.349176	O75330-2;O75330;O75330-3;O75330-4	O75330-2;O75330;O75330-3;O75330-4	Hyaluronan mediated motility receptor	HMMR	556
25.5971	25.737	25.6842	25.7036	25.6658	25.7221	25.5009	25.5811	25.5539	25.721	26.0118	25.8989	29.1527	29.2432	29.3791	29.2838	29.0007	29.0352	29.357	29.3372	28.9685	29.1932	29.5704	29.3393				anatomical structure formation involved in morphogenesis;biological regulation;cellular process;developmental process;establishment of localization;macromolecule metabolic process;metabolic process;primary metabolic process;protein metabolic process;protein transport;proteolysis;response to abiotic stimulus;response to chemical stimulus;response to heat;response to stimulus;response to stress;transport	cell part;cytoplasm;endoplasmic reticulum;endosome;extracellular organelle;intracellular membrane-bounded organelle;intracellular organelle;membrane;nucleus;organelle;vesicle				8	8	8	64.9	64.9	64.9	21.868	0	211.97	7219300000	54	0.528569	0.56607	0.111807	1.10244	O75340;O75340-2;O75340-3	O75340;O75340-2	Programmed cell death protein 6	PDCD6	557
30.1893	30.0813	29.7708	29.9376	30.1931	30.1873	29.9771	29.9177	29.95	30.164	30.2859	30.28	32.6992	32.5927	32.5484	32.8383	32.7	32.9056	32.6851	32.6924	32.75	32.7234	32.845	32.8135				cellular component assembly;cellular component organization;cellular macromolecular complex assembly;cellular metabolic process;cellular process;macromolecular complex assembly;macromolecule metabolic process;metabolic process;primary metabolic process;protein complex assembly;protein folding;protein metabolic process	cell part;cytoplasm;cytoskeleton;extracellular organelle;intracellular non-membrane-bounded organelle;intracellular organelle;macromolecular complex;nucleolus;organelle;protein complex;vesicle				14	14	14	63.9	63.9	63.9	12.855	0	99.157	82073000000	199	0.252194	0.772241	0.0375328	0.603669	O75347	O75347	Tubulin-specific chaperone A	TBCA	558
27.1044	27.0638	26.9286	27.0635	26.7977	26.8086	26.6417	26.6991	26.9696	26.799	27.1219	27.1167	29.9669	30.1458	29.691	29.8605	29.6847	29.6424	29.8659	29.7902	29.799	29.8245	29.838	29.776				biological regulation;cellular component organization;cellular homeostasis;cellular ion homeostasis;cellular process;establishment of localization;homeostatic process;interspecies interaction between organisms;ion transport;multi-organism process;organelle organization;protein transport;response to chemical stimulus;response to endogenous stimulus;response to stimulus;signal transduction;transmembrane transport;transport	cell part;cytosol;extracellular organelle;macromolecular complex;membrane;organelle;plasma membrane;protein complex;proton-transporting two-sector ATPase complex;vesicle	Collecting duct acid secretion;Epithelial cell signaling in Helicobacter pylori infection;Oxidative phosphorylation;Phagosome;Rheumatoid arthritis;Vibrio cholerae infection			6	6	6	64.4	64.4	64.4	13.757	0	145.35	10781000000	84	0.0724969	0.932464	-0.0162719	-0.198989	O75348;O95670-2;O95670	O75348	V-type proton ATPase subunit G 1	ATP6V1G1	559
25.658	25.9093	25.5224	25.5335	25.303	25.4657	25.4153	25.4557	25.2911	25.3004	25.7305	25.8212	30.3007	30.3395	30.5263	30.4383	30.231	30.2382	30.1654	30.2375	29.9985	29.8606	30.4547	30.4212				biological regulation;catabolic process;cellular component disassembly;cellular component organization;cellular metabolic process;cellular process;endosome organization;endosome transport;establishment of localization;ion transport;lipid transport;macromolecule metabolic process;membrane organization;metabolic process;nucleus organization;organelle organization;primary metabolic process;protein depolymerization;protein metabolic process;protein transport;proteolysis;proteolysis involved in cellular protein catabolic process;regulation of cell cycle;regulation of mitotic cell cycle;regulation of organelle organization;response to chemical stimulus;response to stimulus;transport;vacuole organization;vesicle-mediated transport;viral reproduction	cell part;centrosome;cytoplasm;cytosol;endosome;extracellular organelle;intracellular membrane-bounded organelle;intracellular non-membrane-bounded organelle;intracellular organelle;membrane;microtubule organizing center;nucleus;organelle;vesicle	Endocytosis			19	19	12	42.6	42.6	33.6	49.301	0	96.553	14714000000	130	0.761233	0.428424	-0.156001	-1.46633	O75351	O75351	Vacuolar protein sorting-associated protein 4B	VPS4B	560
27.2869	27.2187	26.9887	27.0884	27.135	27.4829	27.2339	27.1368	27.2822	26.2981	26.8048	27.0279	29.232	29.0896	28.879	29.1002	29.2673	29.2591	29.4674	29.2768	29.4915	29.4434	28.8134	28.8657				biosynthetic process;carbohydrate metabolic process;cellular metabolic process;cellular process;establishment of localization;macromolecule metabolic process;metabolic process;oligosaccharide metabolic process;primary metabolic process;protein folding;protein metabolic process;transport	cell part;endoplasmic reticulum;extracellular organelle;intracellular membrane-bounded organelle;intracellular organelle;membrane;mitochondrion;organelle;vesicle				5	5	5	21.1	21.1	21.1	26.638	0	13.344	6943900000	28	0.266077	0.761147	0.0885375	0.631459	O75352	O75352	Mannose-P-dolichol utilization defect 1 protein	MPDU1	561
28.9847	29.122	28.8372	29.0792	29.1327	29.1574	28.8064	28.8539	28.79	28.8676	29.04	28.8633	33.1631	33.2618	33.2199	33.3552	33.2177	33.1233	33.2129	33.2982	33.2031	33.149	33.211	33.1252				biological regulation;cellular component assembly;cellular component organization;cellular macromolecular complex assembly;cellular process;chromatin modification;chromatin organization;chromosome organization;establishment of localization;macromolecular complex assembly;organelle organization;regulation of gene expression, epigenetic;regulation of organelle organization;regulation of protein modification process	cell part;chromosome;extracellular organelle;intracellular membrane-bounded organelle;intracellular non-membrane-bounded organelle;intracellular organelle;macromolecular complex;nuclear chromosome;nucleolus;nucleoplasm;nucleosome;nucleus;organelle;vesicle	Systemic lupus erythematosus			23	23	21	69.6	69.6	62.6	39.617	0	323.31	113370000000	315	0.23758	0.783852	-0.023592	-0.57399	O75367;O75367-3;O75367-2	O75367;O75367-3;O75367-2	Core histone macro-H2A.1	H2AFY	562
26.8258	26.5961	26.5005	26.6566	26.7089	27.1047	26.5492	26.6355	26.3711	26.6122	26.7528	26.9515	29.7325	29.8938	29.5616	29.7217	29.7996	30.0258	29.8919	29.8073	29.4865	29.7648	29.8826	29.7678				biological regulation	cell part;cytoplasm;extracellular organelle;extracellular space;intracellular membrane-bounded organelle;intracellular organelle;nucleus;organelle;vesicle				7	7	7	61.4	61.4	61.4	12.774	0	38.487	10479000000	43	0.0935804	0.913609	-0.0223436	-0.251984	O75368	O75368	SH3 domain-binding glutamic acid-rich-like protein	SH3BGRL	563
17.3671	17.1205	16.7486	17.1012	17.8042	NaN	NaN	NaN	17.5247	17.6971	17.9794	17.5448	NaN	NaN	NaN	NaN	NaN	NaN	NaN	NaN	NaN	NaN	NaN	24.6853				anatomical structure development;biological regulation;cell differentiation;cellular component organization;cellular process;cytoskeleton organization;developmental process;organelle organization;response to chemical stimulus;response to stimulus;signal transduction	cell cortex;cell part;cytoplasm;cytoskeleton;cytosol;extracellular organelle;intracellular non-membrane-bounded organelle;intracellular organelle;membrane;organelle;plasma membrane;vesicle	Focal adhesion;MAPK signaling pathway			133	1	1	62.8	1.3	1.3	275.66	0	43.114	231500000	4	NaN	NaN	0	NaN	O75369-2;O75369-9;O75369;O75369-6;O75369-3;O75369-7;O75369-5;O75369-4	O75369-2;O75369-9;O75369;O75369-6;O75369-3;O75369-7;O75369-5;O75369-4	Filamin-B	FLNB	564
26.6119	26.7744	26.4367	26.6068	26.5856	26.6757	26.2766	26.2941	26.4243	26.3885	26.6189	26.6777	33.7844	33.8303	33.7495	33.8648	33.6933	33.7495	33.8185	33.8259	33.7001	33.6775	33.8414	33.8555				anatomical structure development;biological regulation;cell differentiation;cellular component organization;cellular process;cytoskeleton organization;developmental process;organelle organization;response to chemical stimulus;response to stimulus;signal transduction	cell cortex;cell part;cytoplasm;cytoskeleton;cytosol;extracellular organelle;intracellular non-membrane-bounded organelle;intracellular organelle;membrane;organelle;plasma membrane;vesicle	Focal adhesion;MAPK signaling pathway			134	123	2	60.9	58.4	0.6	281.63	0	323.31	168500000000	1175	0.070586	0.934989	0.00782839	0.194092	O75369-8	O75369-8	Filamin-B	FLNB	565
20.6362	20.0754	20.3017	20.5051	20.7359	20.4413	20.0087	20.1658	20.5846	20.7846	20.6713	20.6537	27.783	27.7351	27.4081	27.6048	27.6857	27.6012	27.5587	27.4173	27.6312	27.4802	27.5141	27.6				anatomical structure development;biological regulation;biosynthetic process;cell activation;cell differentiation;cellular component assembly;cellular component organization;cellular lipid metabolic process;cellular metabolic process;cellular nitrogen compound metabolic process;cellular process;chromatin modification;chromatin organization;chromosome organization;cytoskeleton organization;developmental process;homeostatic process;immune system process;lipid metabolic process;macromolecule metabolic process;metabolic process;nitrogen compound metabolic process;nucleobase-containing compound metabolic process;organelle assembly;organelle organization;primary metabolic process;regulation of organelle organization;regulation of protein modification process;regulation of transport;response to stimulus;rhythmic process;RNA metabolic process;signal transduction;small molecule metabolic process;transcription from RNA polymerase II promoter;transcription initiation, DNA-dependent	cell part;cytoplasm;intracellular membrane-bounded organelle;intracellular organelle;macromolecular complex;membrane;nucleoplasm;nucleus;organelle;protein complex;transcription factor complex;transcriptional repressor complex				14	14	14	7	7	7	270.21	0	36.5	2289900000	52	0.871764	0.378871	-0.102736	-1.62909	O75376;O75376-2;O75376-3	O75376;O75376-2	Nuclear receptor corepressor 1	NCOR1	566
21.3273	22.1068	21.819	21.4881	21.9983	22.1995	21.0625	21.9546	21.3734	22.1275	20.8382	21.0645	NaN	NaN	NaN	NaN	NaN	NaN	NaN	NaN	NaN	NaN	NaN	23.6504				biological regulation;cellular component assembly;cellular component organization;cellular macromolecular complex assembly;cellular process;cytoskeleton organization;establishment of localization;exocytosis;Golgi organization;macromolecular complex assembly;organelle organization;protein complex assembly;regulation of transport;secretion;transport;vesicle-mediated transport	cell part;cell surface;endosome;Golgi apparatus;intracellular membrane-bounded organelle;intracellular organelle;lysosome;macromolecular complex;membrane;organelle;protein complex;vacuole	SNARE interactions in vesicular transport			1	1	1	8.6	8.6	8.6	16.24	0.00033973	3.7038	242490000	10	NaN	NaN	0	NaN	O75379-2;O75379	O75379-2;O75379	Vesicle-associated membrane protein 4	VAMP4	567
26.5119	26.9032	26.3509	26.5966	26.7136	26.9583	26.434	26.3147	26.3725	26.5416	26.4707	26.513	29.7793	29.9356	29.4871	29.7666	29.6202	29.8086	29.7451	29.5626	29.4444	29.6355	29.506	29.4256				aging;anatomical structure development;anatomical structure morphogenesis;cellular component morphogenesis;cellular component organization;cellular ketone metabolic process;cellular lipid metabolic process;cellular metabolic process;cellular process;developmental process;generation of precursor metabolites and energy;growth;lipid metabolic process;metabolic process;mitochondrion organization;multicellular organismal process;muscle contraction;organelle organization;organic acid metabolic process;primary metabolic process;small molecule metabolic process	cell part;macromolecular complex;membrane;NADH dehydrogenase complex;protein complex	Alzheimer's disease;Huntington's disease;Oxidative phosphorylation;Parkinson's disease			5	5	5	61.3	61.3	61.3	13.711	0	41.04	9569400000	63	1.29192	0.222825	-0.179693	-2.21576	O75380	O75380	NADH dehydrogenase [ubiquinone] iron-sulfur protein 6, mitochondrial	NDUFS6	568
24.3588	24.7133	24.3064	24.391	24.0994	24.2884	24.1927	23.9133	23.887	24.1066	24.4922	24.0817	28.3393	28.3511	28.3608	28.3397	28.2405	28.2175	28.2298	28.2029	28.4115	28.086	28.1153	27.96				biological regulation;cellular component assembly;cellular component organization;cellular process;cytoskeleton organization;establishment of localization;macromolecular complex assembly;organelle organization;peroxisome organization;protein complex assembly;protein targeting;protein transport;transmembrane transport;transport	cell part;intracellular;intracellular membrane-bounded organelle;intracellular non-membrane-bounded organelle;intracellular organelle;macromolecular complex;membrane;microbody;nucleolus;nucleus;organelle;peroxisome;protein complex	Peroxisome			6	6	6	20.4	20.4	20.4	36.701	0	15.895	3602100000	45	1.19528	0.252349	-0.140552	-2.08384	O75381-2;O75381	O75381-2;O75381	Peroxisomal membrane protein PEX14	PEX14	569
20.9548	21.4521	21.3025	20.9233	21.4806	21.6771	20.9238	20.8016	19.6455	20.8346	21.2994	21.3558	26.2923	26.2276	26.4748	NaN	26.6929	26.365	26.5496	26.503	NaN	26.1792	26.4522	26.4728				anatomical structure development;developmental process;establishment of localization;protein transport;transport	cell part;cytoplasm;endosome;intracellular membrane-bounded organelle;intracellular organelle;organelle				7	7	5	13	13	10.1	79.609	0	12.233	963450000	17	0.0722729	0.932464	0.0208607	0.199704	O75382-2;O75382;O75382-4;O75382-3	O75382-2;O75382;O75382-4;O75382-3	Tripartite motif-containing protein 3	TRIM3	570
29.5189	29.6216	29.2828	29.3174	29.4082	29.5811	29.2037	29.1579	29.6175	29.6854	29.5524	29.5094	33.602	33.7998	33.6549	33.6423	33.6232	33.6537	33.6554	33.7224	33.9083	33.9163	33.851	33.7341				carbohydrate metabolic process;catabolic process;cellular metabolic process;cellular process;cofactor metabolic process;metabolic process;primary metabolic process;small molecule metabolic process	cell part;extracellular organelle;intracellular membrane-bounded organelle;intracellular organelle;mitochondrion;nucleus;organelle;vesicle	Citrate cycle (TCA cycle);Glyoxylate and dicarboxylate metabolism			27	27	27	57.3	57.3	57.3	51.712	0	323.31	168890000000	461	1.54789	0.168113	0.135262	2.56107	O75390	O75390	Citrate synthase, mitochondrial	CS	571
22.2873	22.4584	22.4311	22.5227	23.2939	22.9868	22.1991	22.2407	22.7617	21.2929	23.054	22.2358	26.168	26.3834	25.9209	26.158	26.3052	26.2819	26.1032	26.4199	26.5038	26.0501	26.2663	26.0101					cell part;intracellular membrane-bounded organelle;intracellular organelle;nucleus;organelle				4	4	4	26	26	26	26.034	0	14.766	891110000	19	0.0778702	0.928664	0.0226765	0.212676	O75391	O75391	Sperm-associated antigen 7	SPAG7	572
25.5896	26.3522	25.4349	25.9046	25.7931	25.9134	25.8395	25.6975	25.8187	25.8081	25.7068	25.99	27.3102	27.817	27.1697	27.548	27.3722	27.363	27.6808	27.6248	27.6186	27.4709	27.3559	27.6504				biosynthetic process;cellular component disassembly;cellular component organization;cellular metabolic process;cellular process;macromolecule metabolic process;metabolic process;mitochondrial translation;mitochondrion organization;organelle organization;primary metabolic process;protein metabolic process;translation;translational elongation;translational initiation	cell part;macromolecular complex;membrane;ribonucleoprotein complex				1	1	1	16.9	16.9	16.9	7.6191	0.00033456	3.4012	2158400000	15	0.651298	0.488937	0.136894	1.29867	O75394	O75394	39S ribosomal protein L33, mitochondrial	MRPL33	573
27.205	27.3791	26.791	27.1042	27.0761	27.398	26.8984	26.7568	27.1262	27.1119	26.9886	27.0046	31.0064	30.9468	30.742	30.8313	30.912	31.0037	30.7493	30.8472	30.982	30.875	30.9516	31.0902				biological regulation;cellular process;establishment of localization;Golgi vesicle transport;protein transport;regulation of organelle organization;transport;vesicle-mediated transport	cell part;cytoplasmic membrane-bounded vesicle;intracellular membrane-bounded organelle;intracellular organelle;membrane;organelle;vesicle	Phagosome;SNARE interactions in vesicular transport			11	11	11	52.1	52.1	52.1	24.593	0	83.555	23882000000	104	0.0489782	0.956651	0.00884056	0.137519	O75396	O75396	Vesicle-trafficking protein SEC22b	SEC22B	574
26.5203	26.5769	26.1289	26.1309	26.3936	26.4339	25.7815	25.6733	26.274	26.1801	26.1737	26.3262	31.4785	31.5954	31.3743	31.4004	31.2516	31.2877	31.1514	31.175	31.3235	31.2459	31.1724	31.2065				biological regulation;cell cycle;cell division;cell motility;cellular component movement;cellular component organization;cellular metabolic process;cellular nitrogen compound metabolic process;cellular process;cytoskeleton organization;locomotion;macromolecule metabolic process;metabolic process;mRNA metabolic process;mRNA processing;nitrogen compound metabolic process;nucleobase-containing compound metabolic process;organelle organization;primary metabolic process;RNA metabolic process;RNA processing;RNA splicing	cell part;cytoplasm;membrane;nucleoplasm	Spliceosome			27	27	27	27	27	27	108.8	0	93.233	31357000000	204	2.03525	0.104857	-0.185572	-3.21709	O75400;O75400-2;O75400-3;Q6NWY9-2;Q6NWY9-3;Q6NWY9	O75400;O75400-2;O75400-3	Pre-mRNA-processing factor 40 homolog A	PRPF40A	575
20.6482	19.9576	20.1685	21.0236	20.5869	20.411	20.3217	20.7354	19.9765	20.5528	20.7206	20.7945	26.3793	NaN	NaN	25.8857	26.0976	26.0801	26.2046	26.8173	25.765	25.9356	25.8749	25.8589				anatomical structure development;biological regulation;cell cycle;cell differentiation;cell division;cell proliferation;cellular component organization;cellular localization;cellular process;cytoskeleton organization;developmental process;localization;organelle localization;organelle organization	cell part;cytoplasm;cytoskeleton;intracellular membrane-bounded organelle;intracellular non-membrane-bounded organelle;intracellular organelle;microtubule organizing center;nucleus;organelle				5	5	4	7.1	7.1	6.1	87.793	0	8.0267	778890000	11	0.0572377	0.949207	-0.0346147	-0.160428	O75410;O75410-2;O75410-6;O75410-3;O75410-7;O75410-8;O75410-5;O75410-4;O95359-2;O95359-6;O95359-1;O95359-5	O75410;O75410-2;O75410-6;O75410-3;O75410-7;O75410-8;O75410-5;O75410-4	Transforming acidic coiled-coil-containing protein 1	TACC1	576
22.1052	22.2443	22.0086	21.6269	22.0084	22.6592	20.511	21.8991	21.4737	21.4666	20.7196	21.2799	NaN	NaN	NaN	NaN	NaN	NaN	NaN	25.7752	NaN	NaN	NaN	NaN				biological regulation;biosynthetic process;cell death;cellular metabolic process;cellular nitrogen compound metabolic process;cellular process;death;heterocycle metabolic process;metabolic process;nitrogen compound metabolic process;nucleobase-containing compound metabolic process;nucleobase-containing small molecule metabolic process;nucleoside metabolic process;nucleotide metabolic process;primary metabolic process;regulation of cell cycle;regulation of mitotic cell cycle;regulation of organelle organization;small molecule metabolic process	cell part;intracellular membrane-bounded organelle;intracellular organelle;mitochondrion;organelle	Purine metabolism;Pyrimidine metabolism			4	4	4	25.8	25.8	25.8	21.142	0.00017388	4.1728	519230000	12	NaN	NaN	0	NaN	O75414;O75414-2	O75414;O75414-2	Nucleoside diphosphate kinase 6	NME6	577
22.7108	22.5117	22.3664	22.1908	22.9352	22.9374	22.7195	22.5798	22.7663	22.4489	22.9415	22.5053	27.3509	27.6264	27.23	27.5064	27.6901	27.2571	27.8727	27.7162	26.9524	27.1941	26.7891	26.9971				biological regulation;biosynthetic process;cell cycle;cellular component assembly;cellular component organization;cellular macromolecular complex assembly;cellular metabolic process;cellular nitrogen compound metabolic process;cellular process;DNA geometric change;DNA metabolic process;DNA recombination;DNA repair;DNA replication;macromolecular complex assembly;macromolecule metabolic process;metabolic process;mitotic cell cycle;nitrogen compound metabolic process;nucleobase-containing compound metabolic process;primary metabolic process;regulation of cell cycle;regulation of mitotic cell cycle;response to DNA damage stimulus;response to stimulus;response to stress	cell part;centrosome;cytoplasm;intracellular membrane-bounded organelle;intracellular non-membrane-bounded organelle;intracellular organelle;macromolecular complex;microtubule organizing center;nucleoplasm;nucleus;organelle;protein complex	Cell cycle;Cell cycle - yeast;Meiosis - yeast			10	10	10	18.1	18.1	18.1	60.244	0	14.11	1978400000	23	0.447298	0.623873	-0.189896	-0.965573	O75419-2;O75419;O75419-3	O75419-2;O75419;O75419-3	Cell division control protein 45 homolog	CDC45	578
21.378	20.9562	21.0836	20.7004	20.69	21.4305	20.3857	20.6242	21.1575	19.9868	20.1934	19.4293	26.6858	26.2547	26.274	NaN	NaN	26.0131	26.2152	NaN	26.0059	NaN	NaN	NaN				anatomical structure development;developmental process	cell part				7	7	7	17.6	17.6	17.6	73.449	0	34.384	730090000	7	NaN	NaN	0	NaN	O75427	O75427	Leucine-rich repeat and calponin homology domain-containing protein 4	LRCH4	579
26.9566	26.7182	26.6794	26.3358	26.8141	26.7747	26.4325	26.3892	26.6288	26.6828	26.8946	26.7278	30.5366	30.1413	30.3004	29.9796	30.3493	30.4079	30.1194	30.0368	30.0504	30.0593	30.3008	30.0807				cellular metabolic process;cellular process;establishment of localization;macromolecule metabolic process;metabolic process;primary metabolic process;protein metabolic process;protein targeting;protein transport;transport	cell part;membrane				16	16	16	76.8	76.8	76.8	29.763	0	292.64	14206000000	139	1.11062	0.279192	-0.177947	-1.96713	O75431	O75431	Metaxin-2	MTX2	580
25.7954	25.6854	25.3748	25.6753	25.6998	25.9142	25.4398	25.7254	25.7181	25.8379	25.8479	25.9966	30.0283	30.0527	30.0054	30.0351	29.8225	29.9498	29.9845	30.1177	29.9302	29.9463	30.0522	30.1273				cellular process;endosome transport;establishment of localization;protein transport;transport;vesicle-mediated transport	cell part;cytosol;endosome;extracellular organelle;intracellular membrane-bounded organelle;intracellular organelle;macromolecular complex;membrane;organelle;protein complex;retromer complex;vesicle				11	11	10	38.8	38.8	36.7	38.169	0	59.211	12740000000	77	0.403801	0.651754	0.0440585	0.889483	O75436;O75436-2	O75436;O75436-2	Vacuolar protein sorting-associated protein 26A	VPS26A	581
27.2062	27.1683	26.8251	26.745	26.9166	27.1821	26.6518	26.7423	27.0835	27.1472	27.2997	27.0223	28.7532	28.6812	28.5956	28.479	28.4506	28.7518	28.4634	28.5392	28.7347	28.8309	29.0431	28.7298				cellular metabolic process;cellular process;generation of precursor metabolites and energy;metabolic process;small molecule metabolic process	cell part;extracellular organelle;macromolecular complex;membrane;NADH dehydrogenase complex;organelle;protein complex;vesicle	Alzheimer's disease;Huntington's disease;Oxidative phosphorylation;Parkinson's disease			3	3	3	69	69	69	6.9611	0	9.1889	4878200000	29	0.493062	0.589936	0.104952	1.04342	O75438;O75438-2	O75438;O75438-2	NADH dehydrogenase [ubiquinone] 1 beta subcomplex subunit 1	NDUFB1	582
26.4686	26.4069	26.3517	26.4589	26.413	26.7305	26.2976	26.2062	26.3984	26.4138	26.5872	26.5701	31.2144	31.1727	31.1481	31.2029	31.2859	31.2705	31.1813	31.1116	31.1523	31.263	31.2745	31.3378				cellular metabolic process;cellular process;establishment of localization;macromolecule metabolic process;metabolic process;primary metabolic process;protein metabolic process;protein targeting;protein transport;transport	cell part;membrane				21	20	20	50.7	49.3	49.3	54.366	0	231.21	28564000000	181	0.0369017	0.968155	0.00432555	0.104886	O75439	O75439	Mitochondrial-processing peptidase subunit beta	PMPCB	583
24.5736	24.1143	24.0921	23.9717	24.2772	24.7512	23.5342	23.679	23.0982	23.5305	23.4887	23.802	27.2918	27.2356	26.9239	27.2277	26.8671	27.3184	27.0731	27.1243	26.4377	26.7879	27.0196	27.0847				biological regulation;biosynthetic process;cell differentiation;cellular component organization;cellular metabolic process;cellular nitrogen compound metabolic process;cellular process;chromatin organization;chromosome organization;developmental process;macromolecule metabolic process;metabolic process;nitrogen compound metabolic process;nucleobase-containing compound metabolic process;organelle organization;primary metabolic process;regulation of gene expression, epigenetic;RNA metabolic process	cell part;chromatin remodeling complex;macromolecular complex;nucleoplasm;protein complex				4	4	4	21.8	21.8	21.8	23.306	0	9.6032	1592800000	11	0.888733	0.371444	-0.222884	-1.65366	O75446	O75446	Histone deacetylase complex subunit SAP30	SAP30	584
22.1469	22.3315	22.2994	22.1044	22.3602	22.4292	22.101	22.1859	22.4593	22.4942	22.7224	22.1654	28.1816	28.1322	28.0459	28.0166	27.629	28.1842	28.1072	28.2347	28.1092	28.0876	28.3486	27.8876				biological regulation;biosynthetic process;cellular component assembly;cellular component organization;cellular metabolic process;cellular nitrogen compound metabolic process;cellular process;developmental process;macromolecular complex assembly;macromolecule metabolic process;metabolic process;nitrogen compound metabolic process;nucleobase-containing compound metabolic process;primary metabolic process;protein complex assembly;response to stimulus;RNA metabolic process;signal transduction;transcription initiation, DNA-dependent	cell part;intracellular membrane-bounded organelle;intracellular organelle;macromolecular complex;nucleoplasm;nucleus;organelle;protein complex				15	15	15	20.6	20.6	20.6	108.94	0	56.27	3222800000	41	0.419957	0.641734	0.0975466	0.918	O75448-2;O75448	O75448-2;O75448	Mediator of RNA polymerase II transcription subunit 24	MED24	585
21.4981	20.6738	20.8689	19.5927	21.3966	21.3546	20.1639	19.4283	20.9087	20.8282	21.414	21.5663	26.9805	25.9231	25.1619	NaN	25.8917	26.004	NaN	NaN	26.1217	25.7661	26.2408	26.0857				biological regulation;cell division;cell motility;cellular component movement;cellular component organization;cellular process;cytoskeleton organization;localization;locomotion;metabolic process;mitosis;nuclear division;organelle fission;organelle organization	cell body;cell part;cell projection;centrosome;cytoplasm;intracellular membrane-bounded organelle;intracellular non-membrane-bounded organelle;intracellular organelle;lipid particle;macromolecular complex;membrane;microtubule organizing center;midbody;neuron projection;neuronal cell body;nucleoplasm;nucleus;organelle;plasma membrane;protein complex;site of polarized growth				5	5	5	11.4	11.4	11.4	55.964	0	12.207	707390000	12	0.0643735	0.942152	0.0613156	0.180021	O75449;O75449-2;Q9BW62	O75449;O75449-2	Katanin p60 ATPase-containing subunit A1	KATNA1	586
20.6193	21.6906	19.7995	NaN	NaN	NaN	20.7768	NaN	20.1291	20.6911	20.722	NaN	NaN	24.8307	NaN	NaN	NaN	NaN	NaN	NaN	NaN	NaN	NaN	NaN				biological regulation;biosynthetic process;cellular metabolic process;cellular nitrogen compound metabolic process;cellular process;macromolecule metabolic process;metabolic process;nitrogen compound metabolic process;nucleobase-containing compound metabolic process;primary metabolic process;RNA metabolic process	cell part;histone methyltransferase complex;intracellular membrane-bounded organelle;intracellular organelle;macromolecular complex;nucleus;organelle;protein complex;transcription factor complex				2	2	2	15.5	15.5	15.5	22.981	0.0093656	1.5079	110460000	0	NaN	NaN	0	NaN	O75461-2;O75461	O75461-2;O75461	Transcription factor E2F6	E2F6	587
27.1247	27.3315	26.8495	27.0359	27.2066	27.3091	26.8721	26.838	27.0058	27.0669	26.9879	27.1436	31.9945	31.9896	31.8747	32.0257	31.9025	31.9831	31.9091	31.8693	31.8239	31.7788	31.7068	31.7732				biological regulation;biosynthetic process;cellular component assembly;cellular component organization;cellular macromolecular complex assembly;cellular metabolic process;cellular nitrogen compound metabolic process;cellular process;macromolecular complex assembly;macromolecule metabolic process;metabolic process;nitrogen compound metabolic process;nucleobase-containing compound metabolic process;primary metabolic process;response to abiotic stimulus;response to chemical stimulus;response to heat;response to oxidative stress;response to stimulus;response to stress;ribonucleoprotein complex assembly;RNA metabolic process;viral reproduction	cell part;cytosol;intracellular membrane-bounded organelle;intracellular organelle;nucleoplasm;nucleus;organelle				28	28	26	48.1	48.1	46.2	60.103	0	172.19	47443000000	240	2.5686	0.0597929	-0.15151	-3.95683	O75475;O75475-3;O75475-2	O75475;O75475-3;O75475-2	PC4 and SFRS1-interacting protein	PSIP1	588
24.5929	24.8177	24.228	24.491	24.4871	24.7393	24.0124	23.8809	24.5865	24.6458	24.515	24.7197	28.9484	28.7786	28.8701	29.0134	29.0366	28.7916	28.5711	28.5432	28.6959	28.8055	28.7773	28.6803				catabolic process;cellular metabolic process;cellular process;macromolecule metabolic process;metabolic process;primary metabolic process;protein metabolic process;proteolysis;proteolysis involved in cellular protein catabolic process	cell part;endoplasmic reticulum;intracellular membrane-bounded organelle;intracellular organelle;macromolecular complex;membrane;organelle;protein complex				17	12	12	56.6	44.2	44.2	38.925	0	46.446	5415800000	60	2.34581	0.0753123	-0.227587	-3.64356	O75477	O75477	Erlin-1	ERLIN1	589
20.8617	21.0323	21.1942	20.5274	21.4075	21.2479	20.2682	20.4715	21.0967	22.1777	22.0272	22.4832	NaN	24.1844	24.6173	24.2553	25.0554	24.6303	23.7162	23.9423	24.4096	25.9081	25.7944	25.8731				biological regulation;biosynthetic process;cellular component organization;cellular metabolic process;cellular nitrogen compound metabolic process;cellular process;chromatin modification;chromatin organization;chromosome organization;histone modification;macromolecule metabolic process;macromolecule modification;metabolic process;nitrogen compound metabolic process;nucleobase-containing compound metabolic process;organelle organization;peptidyl-amino acid modification;primary metabolic process;protein acylation;protein metabolic process;protein modification by small protein conjugation or removal;protein modification process;RNA metabolic process;transcription from RNA polymerase II promoter	cell part;intracellular membrane-bounded organelle;intracellular organelle;macromolecular complex;nucleoplasm;nucleus;organelle;protein complex;transcription factor complex				2	2	2	13.9	13.9	13.9	35.792	0	31.177	363810000	24	0.355846	0.68745	0.392047	0.806561	O75486-2;O75486-3;O75486	O75486-2;O75486-3;O75486	Transcription initiation protein SPT3 homolog	SUPT3H	590
22.0418	22.7475	22.4354	22.4065	23.0814	23.301	22.2607	21.7195	22.4578	22.4155	22.9299	22.8235	27.656	27.3336	27.2212	27.5667	27.4038	27.6364	27.4225	27.1228	27.5143	27.2516	27.55	27.6208				amine metabolic process;anatomical structure morphogenesis;biological regulation;biosynthetic process;carbohydrate metabolic process;catabolic process;cell proliferation;cellular lipid metabolic process;cellular metabolic process;cellular process;detection of stimulus;developmental process;lipid metabolic process;macromolecule metabolic process;metabolic process;nitrogen compound metabolic process;polysaccharide metabolic process;primary metabolic process;response to abiotic stimulus;response to external stimulus;response to stimulus;signal transduction;small molecule metabolic process;sulfur compound metabolic process	cell part;extracellular matrix;extracellular organelle;extracellular space;intracellular membrane-bounded organelle;intracellular organelle;membrane;nucleus;organelle;plasma membrane;proteinaceous extracellular matrix;vesicle				10	10	9	25.5	25.5	22.5	62.411	0	28.974	2157300000	24	0.214639	0.802035	-0.0559731	-0.526463	O75487	O75487	Glypican-4;Secreted glypican-4	GPC4	591
27.6593	27.5536	27.6183	27.6514	27.6155	27.2686	27.3263	27.383	27.6069	27.3265	27.4992	27.5174	31.648	31.6904	31.8449	31.7275	31.6268	31.5389	31.789	31.7982	31.5389	31.6619	31.6192	31.7146				anatomical structure development;biological regulation;cellular metabolic process;cellular process;developmental process;generation of precursor metabolites and energy;metabolic process;small molecule metabolic process	cell part;intracellular membrane-bounded organelle;intracellular organelle;macromolecular complex;membrane;mitochondrion;NADH dehydrogenase complex;nucleus;organelle;protein complex	Alzheimer's disease;Huntington's disease;Oxidative phosphorylation;Parkinson's disease			18	18	18	61	61	61	30.241	0	200.26	38947000000	202	0.0454314	0.95998	0.00753816	0.128013	O75489	O75489	NADH dehydrogenase [ubiquinone] iron-sulfur protein 3, mitochondrial	NDUFS3	592
28.5163	29.005	28.3047	28.3579	28.4392	28.4441	28.2152	28.1795	28.2488	28.2552	28.3099	27.9072	31.8052	31.881	31.6084	31.5416	31.5798	31.4794	31.5839	31.7364	31.5703	31.5801	31.4692	31.6121				biological regulation;cellular component assembly;cellular component organization;cellular macromolecular complex assembly;cellular metabolic process;cellular nitrogen compound metabolic process;cellular process;establishment of localization;macromolecular complex assembly;macromolecule metabolic process;metabolic process;mRNA metabolic process;mRNA processing;nitrogen compound metabolic process;nuclear transport;nucleobase-containing compound metabolic process;nucleobase-containing compound transport;nucleocytoplasmic transport;primary metabolic process;ribonucleoprotein complex assembly;RNA metabolic process;RNA processing;RNA splicing;transport	cell part;cytoplasm;intracellular membrane-bounded organelle;intracellular organelle;nucleoplasm;nucleus;organelle	Spliceosome			12	12	9	50.9	50.9	43.6	20.117	0	47.131	37502000000	118	0.342893	0.698031	-0.0572268	-0.77894	O75494-5;O75494-4;O75494-6;O75494-3;O75494-2;O75494	O75494-5;O75494-4;O75494-6;O75494-3;O75494-2;O75494	Serine/arginine-rich splicing factor 10	SRSF10	593
22.8123	22.2339	23.5407	23.2292	23.2503	22.4549	22.7368	22.6641	23.1216	23.3233	22.8496	22.944	NaN	NaN	NaN	25.8372	NaN	25.6891	NaN	NaN	26.1011	26.0433	NaN	25.9582				anatomical structure morphogenesis;biological regulation;cell cycle;cellular component assembly;cellular component organization;cellular process;developmental process;macromolecular complex assembly;mitotic cell cycle;protein complex assembly;regulation of cell cycle;regulation of DNA metabolic process	cell part;cytoplasm;cytosol;intracellular membrane-bounded organelle;intracellular organelle;nucleoplasm;nucleus;organelle				3	3	3	15.3	15.3	15.3	23.565	0.00033289	3.3193	692630000	5	NaN	NaN	0	NaN	O75496	O75496	Geminin	GMNN	594
22.1039	22.6996	23.7984	21.9538	24.3589	22.4246	23.8261	21.5531	21.1143	22.2391	21.2938	22.4532	27.0918	27.9409	27.1554	27.4041	27.7936	27.5035	27.2407	27.2562	26.961	27.1999	26.9538	27.1584				anatomical structure development;biological regulation;carbohydrate metabolic process;catabolic process;cell differentiation;cell maturation;cellular homeostasis;cellular ion homeostasis;cellular metabolic process;cellular process;developmental maturation;developmental process;homeostatic process;macromolecule metabolic process;metabolic process;peptide metabolic process;primary metabolic process;protein catabolic process;protein maturation;protein metabolic process	cell part;endoplasmic reticulum;extracellular organelle;Golgi apparatus;intracellular membrane-bounded organelle;intracellular organelle;lysosome;membrane;organelle;vacuole;vesicle	Lysosome			5	5	5	12.6	12.6	12.6	41.496	0	5.5788	1902600000	26	1.40553	0.195727	-0.353214	-2.36956	O75503	O75503	Ceroid-lipofuscinosis neuronal protein 5	CLN5	595
24.1969	24.1976	25.2683	23.5068	24.6805	24.6704	24.3559	23.6632	23.7877	24.5473	24.0612	24.5361	26.8893	26.5872	26.7099	26.6668	26.7998	26.8313	26.9173	26.1611	26.8503	26.5978	26.747	27.1585				biological regulation;cell differentiation;cellular process;developmental process;multicellular organismal process;muscle contraction;response to abiotic stimulus;response to heat;response to stimulus;response to stress	cell part;cytoskeleton;intracellular membrane-bounded organelle;intracellular non-membrane-bounded organelle;intracellular organelle;nucleoplasm;nucleus;organelle				4	4	4	72.4	72.4	72.4	8.5435	0	39.722	1299900000	14	0.0207383	0.983894	-0.00874106	-0.0599578	O75506	O75506	Heat shock factor-binding protein 1	HSBP1	596
26.6433	26.7192	26.5015	26.6143	26.6846	26.6487	26.1909	26.1431	26.3036	26.3388	26.5156	26.581	30.7135	30.8104	30.769	30.8366	30.7061	30.5756	30.5938	30.5766	30.5644	30.5794	30.5555	30.6452				catabolic process;cellular ketone metabolic process;cellular lipid metabolic process;cellular metabolic process;cellular process;lipid metabolic process;metabolic process;organic acid metabolic process;primary metabolic process;small molecule metabolic process	cell part;intracellular membrane-bounded organelle;intracellular organelle;membrane;mitochondrion;nucleoplasm;organelle	Fatty acid metabolism;Peroxisome			18	18	18	60.2	60.2	60.2	39.609	0	187.75	19394000000	156	2.38486	0.0715615	-0.149387	-3.69797	O75521-2;O75521	O75521-2;O75521	Enoyl-CoA delta isomerase 2, mitochondrial	ECI2	597
24.7362	24.4545	24.615	24.8252	24.9315	25.042	24.7756	24.5171	24.8854	24.9453	24.5831	24.6464	28.1912	28.2729	28.234	28.5256	28.3719	28.4807	28.6226	28.787	28.949	28.9926	28.4059	28.471				biological regulation;biosynthetic process;cellular metabolic process;cellular nitrogen compound metabolic process;cellular process;macromolecule metabolic process;metabolic process;multicellular organismal process;nitrogen compound metabolic process;nucleobase-containing compound metabolic process;primary metabolic process;RNA metabolic process	cell part;intracellular membrane-bounded organelle;intracellular organelle;nucleoplasm;nucleus;organelle				7	6	6	21	21	21	30.249	0	8.306	4424200000	25	1.97394	0.111239	0.35864	3.13397	O75525-2;O75525	O75525-2;O75525	KH domain-containing, RNA-binding, signal transduction-associated protein 3	KHDRBS3	598
20.5977	NaN	19.9641	19.8986	21.6914	NaN	NaN	NaN	21.0184	20.8563	NaN	NaN	NaN	NaN	NaN	NaN	26.0609	NaN	NaN	NaN	NaN	NaN	NaN	NaN				biological regulation;biosynthetic process;cellular component organization;cellular metabolic process;cellular nitrogen compound metabolic process;cellular process;chromatin modification;chromatin organization;chromosome organization;histone modification;macromolecule metabolic process;macromolecule modification;metabolic process;mitosis;nitrogen compound metabolic process;nuclear division;nucleobase-containing compound metabolic process;organelle fission;organelle organization;peptidyl-amino acid modification;primary metabolic process;protein acylation;protein metabolic process;protein modification process;regulation of organelle organization;regulation of protein modification process;regulation of protein stability;response to stimulus;RNA metabolic process;signal transduction	cell part;intracellular;intracellular membrane-bounded organelle;intracellular non-membrane-bounded organelle;intracellular organelle;macromolecular complex;nucleoplasm;nucleus;organelle;protein complex;transcription factor complex				2	2	2	7.9	7.9	7.9	41.392	0.00018047	5.1517	230920000	6	NaN	NaN	0	NaN	O75528-2;O75528	O75528-2;O75528	Transcriptional adapter 3	TADA3	599
21.3547	21.4766	20.9545	20.9393	21.4645	21.083	21.1665	21.548	21.8001	21.9251	21.8105	21.6879	25.9423	26.1038	26.0779	26.3899	26.067	25.9705	NaN	25.854	25.7628	26.0813	25.6895	26.2622				biosynthetic process;cellular component organization;cellular metabolic process;cellular nitrogen compound metabolic process;cellular process;chromatin modification;chromatin organization;chromosome organization;histone modification;macromolecule metabolic process;macromolecule modification;metabolic process;nitrogen compound metabolic process;nucleobase-containing compound metabolic process;organelle organization;peptidyl-amino acid modification;primary metabolic process;protein acylation;protein metabolic process;protein modification process;RNA metabolic process;transcription from RNA polymerase II promoter	cell part;intracellular membrane-bounded organelle;intracellular organelle;macromolecular complex;nucleoplasm;nucleus;organelle;protein complex;transcription factor complex	Basal transcription factors			6	6	6	12.2	12.2	12.2	66.155	0	9.229	767090000	22	0.679676	0.472437	-0.161942	-1.35292	O75529;O75529-2	O75529	TAF5-like RNA polymerase II p300/CBP-associated factor-associated factor 65 kDa subunit 5L	TAF5L	600
24.8222	24.8602	24.3974	24.3856	24.6413	24.7957	24.2392	24.3688	24.4133	24.5784	24.6114	24.8769	29.2869	29.3081	29.0969	29.0983	29.1125	29.2016	29.1166	29.208	29.1176	29.3227	29.1562	29.3391				biological regulation;biosynthetic process;cellular component organization;cellular metabolic process;cellular nitrogen compound metabolic process;cellular process;chromatin organization;chromosome organization;macromolecule metabolic process;metabolic process;nitrogen compound metabolic process;nucleobase-containing compound metabolic process;organelle organization;primary metabolic process;regulation of gene expression, epigenetic;regulation of organelle organization;regulation of protein modification process;RNA metabolic process	cell part;cytoplasm;histone methyltransferase complex;intracellular membrane-bounded organelle;intracellular non-membrane-bounded organelle;intracellular organelle;macromolecular complex;nucleolus;nucleoplasm;nucleus;organelle;PcG protein complex;protein complex				14	14	14	34	34	34	45.524	0	27.075	7008800000	88	0.183402	0.832582	0.0259854	0.459738	O75530-3;O75530;O75530-2	O75530-3;O75530;O75530-2	Polycomb protein EED	EED	601
29.7676	29.6814	29.809	29.8368	29.9263	29.8636	29.5881	29.6602	29.8564	29.8699	30.084	30.0936	32.2009	32.169	32.4755	32.5586	32.4195	32.2049	32.4582	32.3828	32.4816	32.3737	32.5583	32.5186				cell cycle;cellular component disassembly;cellular component organization;cellular membrane organization;cellular metabolic process;cellular nitrogen compound metabolic process;cellular process;DNA integration;DNA metabolic process;macromolecule metabolic process;membrane organization;metabolic process;mitotic cell cycle;multi-organism process;nitrogen compound metabolic process;nucleobase-containing compound metabolic process;primary metabolic process;response to biotic stimulus;response to stimulus;viral reproduction	cell part;chromosome;cytoplasm;cytosol;extracellular organelle;intracellular membrane-bounded organelle;intracellular non-membrane-bounded organelle;intracellular organelle;nucleoplasm;nucleus;organelle;vesicle				10	10	10	78.7	78.7	78.7	10.058	0	115.78	69385000000	153	0.898393	0.369157	0.124133	1.6676	O75531	O75531	Barrier-to-autointegration factor;Barrier-to-autointegration factor, N-terminally processed	BANF1	602
27.8795	27.8782	27.6333	27.5675	27.9363	28.0529	27.5809	27.6574	27.7578	27.9302	27.854	27.9063	33.8541	33.8713	33.7913	33.8587	33.8335	33.8276	33.75	33.8022	33.7848	33.7154	33.8183	33.8418				cellular metabolic process;cellular nitrogen compound metabolic process;cellular process;developmental process;macromolecule metabolic process;metabolic process;mRNA metabolic process;mRNA processing;nitrogen compound metabolic process;nucleobase-containing compound metabolic process;primary metabolic process;RNA metabolic process;RNA processing;RNA splicing	cell part;intracellular membrane-bounded organelle;intracellular organelle;macromolecular complex;nucleoplasm;nucleus;organelle;ribonucleoprotein complex;spliceosomal complex	Spliceosome			77	77	77	61.7	61.7	61.7	145.83	0	323.31	175170000000	984	1.4508	0.185704	-0.0539818	-2.43056	O75533;O75533-2	O75533	Splicing factor 3B subunit 1	SF3B1	603
26.9747	27.2361	26.876	27.0655	26.9665	27.1044	26.9409	26.9664	26.9141	26.9658	27.1361	27.2111	32.5816	32.6476	32.5855	32.6813	32.4807	32.4361	32.7499	32.7275	32.6645	32.53	32.7457	32.7471				anatomical structure development;biological regulation;catabolic process;cellular metabolic process;cellular nitrogen compound metabolic process;cellular process;developmental process;macromolecule metabolic process;metabolic process;mRNA metabolic process;nitrogen compound metabolic process;nucleobase-containing compound metabolic process;primary metabolic process;RNA catabolic process;RNA metabolic process	cell part;cytoplasm;Golgi apparatus;intracellular membrane-bounded organelle;intracellular organelle;macromolecular complex;membrane;organelle;plasma membrane;protein complex				43	43	43	55.1	55.1	55.1	88.884	0	323.31	75871000000	443	1.42363	0.19221	0.125306	2.39397	O75534;O75534-2;O75534-3	O75534;O75534-2;O75534-3	Cold shock domain-containing protein E1	CSDE1	604
20.4163	21.7608	21.7319	21.8631	22.3775	20.9304	20.4921	20.9351	20.3985	20.5755	20.8357	20.6875	NaN	NaN	25.1939	25.2832	25.7294	NaN	NaN	25.6658	25.1366	25.2068	25.2874	25.1715				cellular metabolic process;cellular nitrogen compound metabolic process;cellular process;macromolecule metabolic process;metabolic process;mRNA metabolic process;mRNA processing;nitrogen compound metabolic process;nucleobase-containing compound metabolic process;primary metabolic process;RNA metabolic process;RNA processing;RNA splicing	cell part;macromolecular complex;membrane;nucleoplasm;plasma membrane;ribonucleoprotein complex;spliceosomal complex				3	3	3	10.6	10.6	10.6	42.506	0.00033824	3.6291	445230000	12	NaN	NaN	0	NaN	O75554	O75554	WW domain-binding protein 4	WBP4	605
25.1289	25.3967	25.0913	25.0228	25.2904	25.3585	25.1655	25.2769	25.1741	25.4259	25.3407	25.377	29.2371	29.1921	29.1931	29.1485	29.1766	28.9563	29.2495	29.204	28.9919	29.3042	29.0629	29.1217				anatomical structure morphogenesis;biological regulation;cellular metabolic process;cellular nitrogen compound metabolic process;cellular process;developmental process;immune system process;macromolecule metabolic process;macromolecule modification;metabolic process;multi-organism process;nitrogen compound metabolic process;nucleobase-containing compound metabolic process;phosphorus metabolic process;primary metabolic process;protein metabolic process;protein modification process;protein phosphorylation;response to biotic stimulus;response to chemical stimulus;response to oxidative stress;response to stimulus;response to stress;RNA metabolic process;RNA processing	cell part;cytoplasm;cytosol;membrane;nucleoplasm				12	12	12	42.2	42.2	42.2	34.404	0	52.148	6748600000	63	0.0282203	0.976987	0.00510248	0.0809403	O75569;O75569-3;O75569-2	O75569;O75569-3;O75569-2	Interferon-inducible double-stranded RNA-dependent protein kinase activator A	PRKRA	606
23.4269	23.5578	22.8353	22.3273	23.1287	23.49	23.0361	22.7678	22.5113	22.3987	23.5306	23.3547	26.391	26.3068	26.6684	25.4418	26.2512	26.154	25.9909	26.3176	26.1359	26.1768	25.8433	25.9579				biological regulation;biosynthetic process;cellular metabolic process;cellular nitrogen compound metabolic process;cellular process;immune system process;macromolecule metabolic process;metabolic process;multi-organism process;nitrogen compound metabolic process;nucleobase-containing compound metabolic process;primary metabolic process;response to biotic stimulus;response to stimulus;response to stress;RNA metabolic process;signal transduction;transcription elongation, DNA-dependent;transcription from RNA polymerase III promoter;transcription initiation, DNA-dependent;transcription termination, DNA-dependent	cell part;cytoplasmic membrane-bounded vesicle;cytosol;DNA polymerase complex;intracellular membrane-bounded organelle;intracellular organelle;macromolecular complex;membrane;nucleoplasm;organelle;plasma membrane;protein complex;RNA polymerase complex;vesicle				5	5	5	37.2	37.2	37.2	16.871	0	35.61	859350000	14	0.313678	0.723088	-0.131803	-0.724017	O75575;O75575-2;O75575-3	O75575	DNA-directed RNA polymerase III subunit RPC9	CRCP	607
20.7591	20.6558	21.4015	21.0062	20.5504	20.8303	20.1735	20.3485	20.7448	20.7199	20.1808	20.3991	26.4077	25.9905	26.4064	26.3261	25.8123	25.7906	NaN	NaN	26.5034	26.2499	26.2053	26.2655				biological regulation;cellular component organization;cellular metabolic process;cellular process;chromatin modification;chromatin organization;chromosome organization;histone modification;immune system process;locomotion;macromolecule metabolic process;macromolecule modification;metabolic process;organelle organization;peptidyl-amino acid modification;phosphorus metabolic process;primary metabolic process;protein metabolic process;protein modification process;protein phosphorylation;regulation of organelle organization;regulation of protein modification process;response to chemical stimulus;response to external stimulus;response to stimulus;response to stress;signal transduction	cell part;cytoplasm;intracellular membrane-bounded organelle;intracellular organelle;nucleoplasm;nucleus;organelle	MAPK signaling pathway;Neurotrophin signaling pathway			5	5	4	7.5	7.5	6.5	89.864	0	11.954	851600000	18	0.554152	0.548934	0.183777	1.16088	O75582;O75582-2	O75582;O75582-2	Ribosomal protein S6 kinase alpha-5	RPS6KA5	608
21.7863	21.0929	20.8079	21.0365	20.2375	21.5118	20.8207	21.1447	20.9352	19.9472	21.2681	21.052	25.5638	24.461	24.7048	24.6702	NaN	25.0887	24.795	25.159	24.8691	NaN	25.1664	24.857				biological regulation;biosynthetic process;cellular metabolic process;cellular nitrogen compound metabolic process;cellular process;macromolecule metabolic process;metabolic process;nitrogen compound metabolic process;nucleobase-containing compound metabolic process;primary metabolic process;RNA metabolic process;transcription initiation, DNA-dependent	cell part;intracellular membrane-bounded organelle;intracellular organelle;macromolecular complex;membrane;nucleoplasm;nucleus;organelle;protein complex				3	3	3	21.1	21.1	21.1	28.424	0	8.9201	337380000	14	0.129146	0.882471	0.0715839	0.339782	O75586	O75586	Mediator of RNA polymerase II transcription subunit 6	MED6	609
20.6651	20.8711	20.8092	20.8731	21.0716	21.0027	20.3196	20.4937	20.7794	20.7334	20.832	20.6882	28.6672	28.6306	28.7523	28.6882	28.5911	28.3963	28.7409	28.6053	28.557	28.4753	28.665	28.7551				anatomical structure morphogenesis;biological regulation;biosynthetic process;cellular component morphogenesis;cellular component organization;cellular metabolic process;cellular nitrogen compound metabolic process;cellular process;developmental process;locomotion;macromolecule metabolic process;metabolic process;nitrogen compound metabolic process;nucleobase-containing compound metabolic process;primary metabolic process;regulation of organelle organization;response to chemical stimulus;response to external stimulus;response to stimulus;RNA metabolic process	cell part;cell projection;cytoskeleton;intracellular membrane-bounded organelle;intracellular non-membrane-bounded organelle;intracellular organelle;membrane;neuron projection;nucleus;organelle				37	37	37	11.5	11.5	11.5	509.7	0	88.973	4714600000	95	0.0657341	0.94082	0.0121527	0.181581	O75592-2;O75592	O75592-2;O75592	E3 ubiquitin-protein ligase MYCBP2	MYCBP2	610
23.9862	24.3201	23.9037	23.9921	23.8661	24.3237	23.7466	23.5355	23.6441	23.78	23.6661	23.6083	28.2704	28.1995	28.0944	28.0241	27.9348	28.1958	27.9667	28.0203	28.1351	27.968	27.9436	27.8389				amine metabolic process;biosynthetic process;catabolic process;cellular amino acid metabolic process;cellular ketone metabolic process;cellular metabolic process;cellular nitrogen compound metabolic process;cellular process;metabolic process;nitrogen compound metabolic process;organic acid metabolic process;primary metabolic process;small molecule metabolic process	cell part;intracellular membrane-bounded organelle;intracellular organelle;mitochondrion;nucleoplasm;organelle	Glycine, serine and threonine metabolism			8	8	8	35.6	35.6	35.6	45.285	0	39.945	3163300000	43	1.26287	0.230734	-0.141077	-2.17624	O75600;O75600-2	O75600;O75600-2	2-amino-3-ketobutyrate coenzyme A ligase, mitochondrial	GCAT	611
28.1456	28.1277	27.9007	28.0481	28.0936	28.2735	27.9407	27.5414	28.0473	27.8361	28.0701	28.1162	31.0365	30.8914	31.0356	31.1622	31.0765	31.3203	31.0589	30.894	31.112	30.7934	31.3367	31.3599				biosynthetic process;cellular metabolic process;cellular nitrogen compound metabolic process;cellular process;macromolecule metabolic process;metabolic process;nitrogen compound metabolic process;nucleobase-containing compound metabolic process;primary metabolic process;RNA metabolic process;RNA processing;rRNA processing	cell part;intracellular non-membrane-bounded organelle;intracellular organelle;nucleolus;organelle				7	7	7	64.6	64.6	64.6	19.343	0	253.88	26176000000	70	0.0166988	0.984906	0.00535043	0.0484915	O75607	O75607	Nucleoplasmin-3	NPM3	612
26.9016	26.6462	26.9927	27.0031	26.902	26.7724	26.3168	26.2273	26.4924	26.3749	26.7594	26.6946	30.3861	30.314	30.5426	30.6738	30.2375	30.3055	30.2993	30.1535	30.1895	30.1641	30.3779	30.3671				biological regulation;catabolic process;cellular ketone metabolic process;cellular lipid metabolic process;cellular metabolic process;cellular process;lipid metabolic process;macromolecule metabolic process;macromolecule modification;metabolic process;nitrogen compound metabolic process;organic acid metabolic process;primary metabolic process;protein metabolic process;protein modification process;regulation of transport;small molecule metabolic process	cell part;cytosol;extracellular organelle;intracellular membrane-bounded organelle;intracellular organelle;mitochondrion;organelle;vesicle	Glycerophospholipid metabolism			10	10	10	75.2	75.2	75.2	24.669	0	82.179	15651000000	90	1.06325	0.299547	-0.151321	-1.90123	O75608;O75608-2	O75608;O75608-2	Acyl-protein thioesterase 1	LYPLA1	613
23.7198	23.8049	23.278	23.4487	23.2828	24.0513	23.3786	22.9634	23.5863	23.4925	23.5121	23.1444	27.9121	28.0101	28.0945	28.0401	27.8771	27.9393	28.1001	28.1244	28.1855	28.0361	28.0845	28.0312				cellular component assembly;cellular component organization;cellular macromolecular complex assembly;cellular process;macromolecular complex assembly;ribonucleoprotein complex assembly	cell part;cytoplasm;cytoskeleton;intracellular membrane-bounded organelle;intracellular non-membrane-bounded organelle;intracellular organelle;membrane;mitochondrion;organelle				8	8	8	23.6	23.6	23.6	48.349	0	54.693	3132700000	35	1.70943	0.146408	0.114743	2.7778	O75616;O75616-2	O75616;O75616-2	GTPase Era, mitochondrial	ERAL1	614
22.9344	24.6809	24.5897	21.4034	22.2969	24.2541	23.9574	24.1389	23.6247	23.7634	24.2463	24.0277	27.0678	27.7286	27.2806	NaN	26.9171	27.0269	27.166	27.1732	27.1639	27.2925	27.2968	26.8975				biological regulation;cell proliferation;developmental process;multicellular organismal development;multicellular organismal process	cell part;extracellular organelle;macromolecular complex;organelle;protein complex;transcription factor complex;vesicle				2	2	2	15	15	15	24.074	0	11.408	1683300000	20	0.100471	0.908164	-0.0392022	-0.269708	O75629	O75629	Protein CREG1	CREG1	615
27.4258	27.5288	27.2897	27.3736	27.4284	27.5478	27.1273	27.1568	27.2784	27.3257	27.439	27.547	34.3546	34.3776	34.2847	34.4061	34.2804	34.3107	34.3471	34.2818	34.2886	34.2689	34.3236	34.3319				cell differentiation;cellular component assembly;cellular component organization;cellular macromolecular complex assembly;cellular metabolic process;cellular nitrogen compound metabolic process;cellular process;developmental process;macromolecular complex assembly;macromolecule metabolic process;metabolic process;mRNA metabolic process;mRNA processing;nitrogen compound metabolic process;nucleobase-containing compound metabolic process;primary metabolic process;ribonucleoprotein complex assembly;RNA metabolic process;RNA processing;RNA splicing	cell part;intracellular membrane-bounded organelle;intracellular organelle;macromolecular complex;membrane;nucleoplasm;nucleus;organelle;ribonucleoprotein complex;small nuclear ribonucleoprotein complex;spliceosomal complex	Spliceosome			129	129	128	63.5	63.5	63.2	244.5	0	323.31	247090000000	1336	0.566042	0.542526	-0.0287139	-1.16355	O75643;O75643-2	O75643	U5 small nuclear ribonucleoprotein 200 kDa helicase	SNRNP200	616
22.3657	22.714	22.7117	22.8159	22.8346	22.8672	22.6564	22.5329	22.6727	22.6746	22.8799	22.815	27.1357	27.2941	27.5697	27.5609	27.3665	27.3939	27.6236	27.4867	27.5097	27.5248	27.4194	27.4785				cellular metabolic process;cellular nitrogen compound metabolic process;cellular process;macromolecule metabolic process;macromolecule modification;metabolic process;nitrogen compound metabolic process;nucleobase-containing compound metabolic process;one-carbon metabolic process;primary metabolic process;RNA metabolic process;RNA modification;RNA processing;small molecule metabolic process;tRNA metabolic process;tRNA processing	cell part;intracellular membrane-bounded organelle;intracellular organelle;mitochondrion;organelle	Sulfur relay system			6	6	6	24.2	24.2	24.2	42.95	0	25.932	2070600000	27	0.888877	0.371444	0.120298	1.65386	O75648-2;O75648;O75648-5;O75648-3;O75648-4	O75648-2;O75648;O75648-5;O75648-3;O75648-4	Mitochondrial tRNA-specific 2-thiouridylase 1	TRMU	617
26.0067	26.1265	26.0448	26.1272	26.1248	26.2459	26.0467	26.0316	26.1874	26.1994	26.3832	26.3176	30.0435	30.155	30.2517	30.2783	30.1873	30.0889	30.1847	30.2804	30.2761	30.2169	30.4254	30.3953				biological regulation;cellular process;regulation of cell cycle;response to DNA damage stimulus;response to stimulus;response to stress	cell part;cytoplasm;intracellular membrane-bounded organelle;intracellular organelle;organelle				16	16	16	68.4	68.4	68.4	31.444	0	53.858	14376000000	108	1.42125	0.192726	0.129018	2.39075	O75663;O75663-2	O75663;O75663-2	TIP41-like protein	TIPRL	618
NaN	17.7423	17.6313	17.9238	17.4542	NaN	NaN	NaN	17.6076	NaN	NaN	17.4234	NaN	NaN	NaN	NaN	NaN	NaN	NaN	NaN	NaN	NaN	NaN	23.2318				anatomical structure morphogenesis;biological regulation;cell cycle;cellular component assembly;cellular component morphogenesis;cellular component movement;cellular component organization;cellular process;cytoskeleton organization;developmental process;mitotic cell cycle;organelle organization	cell part;cell projection;centrosome;cilium;cytoskeleton;cytosol;intracellular membrane-bounded organelle;intracellular non-membrane-bounded organelle;intracellular organelle;membrane;microtubule organizing center;nucleus;organelle				2	2	2	2.6	2.6	2.6	111.74	0.00064756	2.7192	68656000	1	NaN	NaN	0	NaN	O75665-3;O75665	O75665-3;O75665	Oral-facial-digital syndrome 1 protein	OFD1	619
21.0932	21.8609	20.8125	21.128	21.9181	21.9724	21.748	NaN	22.0942	20.8545	21.916	22.4517	NaN	25.796	NaN	NaN	25.7733	25.8127	25.8987	NaN	NaN	NaN	25.8659	NaN				biological regulation;catabolic process;cellular metabolic process;cellular process;establishment of localization;macromolecule metabolic process;metabolic process;primary metabolic process;protein metabolic process;protein transport;proteolysis;proteolysis involved in cellular protein catabolic process;regulation of cell cycle;regulation of mitotic cell cycle;regulation of organelle organization;regulation of protein modification process;response to stimulus;signal transduction;transport	cell part;cytoplasm;cytosol;endosome;extracellular organelle;intracellular membrane-bounded organelle;intracellular organelle;lysosome;membrane;organelle;vacuole;vesicle				2	2	2	4.8	4.8	4.8	52.988	0.00033535	3.4287	567680000	7	NaN	NaN	0	NaN	O75674	O75674	TOM1-like protein 1	TOM1L1	620
20.6992	20.6882	18.2933	20.2481	NaN	18.392	20.3745	20.8121	NaN	NaN	NaN	NaN	25.885	25.9676	NaN	NaN	NaN	NaN	NaN	NaN	NaN	NaN	NaN	NaN				biological regulation;cellular component organization;cellular metabolic process;cellular process;chromatin modification;chromatin organization;chromosome organization;histone modification;locomotion;macromolecule metabolic process;macromolecule modification;metabolic process;organelle organization;peptidyl-amino acid modification;phosphorus metabolic process;primary metabolic process;protein metabolic process;protein modification process;protein phosphorylation;regulation of organelle organization;regulation of protein modification process;response to chemical stimulus;response to external stimulus;response to stimulus;response to stress;signal transduction	cell part;cytoplasm;intracellular membrane-bounded organelle;intracellular organelle;nucleoplasm;nucleus;organelle	MAPK signaling pathway;Neurotrophin signaling pathway			3	2	2	4.3	3.3	3.3	84.883	0.0015936	2.4032	323110000	4	NaN	NaN	0	NaN	O75676-2;O75676	O75676-2;O75676	Ribosomal protein S6 kinase alpha-4	RPS6KA4	621
25.5053	25.9911	25.9621	26.0714	26.312	25.9713	25.5045	25.4054	25.6174	25.5204	25.9154	25.8733	29.7141	29.8264	29.8024	29.8675	29.5715	29.7786	29.7607	29.7841	29.5523	29.4894	29.3973	29.6451				cellular process;ribosome biogenesis	cell part;intracellular non-membrane-bounded organelle;intracellular organelle;nucleolus;nucleoplasm;organelle				16	16	16	43.5	43.5	43.5	41.45	0	48.681	10736000000	106	1.16728	0.259158	-0.15529	-2.04537	O75683	O75683	Surfeit locus protein 6	SURF6	622
23.3842	23.551	23.8139	23.1947	23.443	23.4205	23.2054	23.3099	23.3342	23.4847	23.734	23.2433	27.9488	27.8174	28.1638	27.8365	28.1401	28.0737	27.8972	27.8801	27.8298	27.9059	27.8603	28.0842				biological regulation;cellular metabolic process;cellular process;macromolecule metabolic process;macromolecule modification;metabolic process;phosphorus metabolic process;primary metabolic process;protein acylation;protein dephosphorylation;protein lipidation;protein metabolic process;protein modification process;regulation of transport;response to chemical stimulus;response to stimulus;signal transduction	cell part;cytosol;membrane	MAPK signaling pathway			9	9	6	21.9	21.9	15.4	52.642	0	14.934	3002600000	20	0.596921	0.525666	-0.0871528	-1.21308	O75688;O75688-4;O75688-2;O75688-5;O75688-3	O75688;O75688-4;O75688-2;O75688-5	Protein phosphatase 1B	PPM1B	623
23.4709	23.4525	23.3104	23.3969	23.4819	23.6482	23.5293	23.5235	23.571	23.6934	23.4354	23.5199	30.6064	30.6669	30.5727	30.6737	30.6681	30.6489	30.8416	30.8885	30.7351	30.8022	30.6624	30.6498				biological regulation;cellular metabolic process;cellular nitrogen compound metabolic process;cellular process;macromolecule metabolic process;metabolic process;nitrogen compound metabolic process;nucleobase-containing compound metabolic process;primary metabolic process;RNA metabolic process;RNA processing;rRNA processing	cell part;cytoplasm;intracellular non-membrane-bounded organelle;intracellular organelle;macromolecular complex;nucleolus;nucleoplasm;organelle;preribosome;ribonucleoprotein complex				58	58	58	23.9	23.9	23.9	318.38	0	253.68	19731000000	308	1.783	0.134521	0.123822	2.87658	O75691	O75691	Small subunit processome component 20 homolog	UTP20	624
26.3742	26.022	26.049	25.86	26.3297	26.3132	26.041	26.0335	26.0647	26.2483	26.3544	26.3272	32.1308	32.1523	31.9801	32.0551	32.0248	32.0426	32.1298	32.1626	32.0478	32.0813	32.1233	32.0895				biological regulation;biosynthetic process;carbohydrate metabolic process;carbohydrate transport;cell cycle;cellular component disassembly;cellular component organization;cellular membrane organization;cellular metabolic process;cellular nitrogen compound metabolic process;cellular process;establishment of localization;macromolecule metabolic process;macromolecule modification;membrane organization;metabolic process;mitotic cell cycle;nitrogen compound metabolic process;nuclear transport;nucleobase-containing compound metabolic process;nucleobase-containing compound transport;nucleocytoplasmic transport;primary metabolic process;protein metabolic process;protein modification by small protein conjugation or removal;protein modification process;protein targeting;protein transport;regulation of transport;response to abiotic stimulus;response to chemical stimulus;response to heat;response to stimulus;response to stress;RNA metabolic process;signal transduction;small molecule metabolic process;transmembrane transport;transport;viral reproduction	cell part;macromolecular complex;membrane;nuclear envelope;nuclear pore;protein complex	RNA transport			47	47	47	42.3	42.3	42.3	155.2	0	323.31	51915000000	413	0.662734	0.48234	0.0414317	1.31643	O75694;O75694-2	O75694;O75694-2	Nuclear pore complex protein Nup155	NUP155	625
24.3895	24.5144	24.208	24.4056	24.3544	24.5244	23.8845	24.2641	24.3287	24.3191	24.3437	24.3853	28.2382	28.5042	28.2501	28.4039	28.4174	28.4706	28.481	28.4385	28.4567	28.4423	28.4344	28.3651				anatomical structure morphogenesis;biological regulation;biosynthetic process;cell morphogenesis;cellular component morphogenesis;cellular component organization;cellular metabolic process;cellular nitrogen compound metabolic process;cellular process;cytoskeleton organization;developmental process;establishment of localization;Golgi vesicle transport;heterocycle metabolic process;macromolecule metabolic process;metabolic process;multicellular organismal process;neurological system process;nitrogen compound metabolic process;nucleobase-containing compound metabolic process;nucleobase-containing small molecule metabolic process;nucleoside metabolic process;nucleotide metabolic process;organelle organization;primary metabolic process;protein folding;protein metabolic process;protein transport;small molecule metabolic process;transport;vesicle-mediated transport	cell part;cell projection;cilium;cytoplasm;extracellular organelle;Golgi apparatus;intracellular membrane-bounded organelle;intracellular non-membrane-bounded organelle;intracellular organelle;membrane;organelle;plasma membrane;vesicle				7	7	7	16.9	16.9	16.9	39.641	0	14.558	4063400000	32	0.558009	0.547252	0.0556231	1.15055	O75695	O75695	Protein XRP2	RP2	626
23.7974	23.8955	24.0667	23.9623	23.8829	24.1021	23.6479	23.5271	23.9152	23.7957	24.3368	24.262	29.7113	29.7517	30.0505	29.9372	29.7634	29.919	29.8389	29.8635	29.9282	30.0379	30.0213	30.0558				biological regulation;cellular component organization;cellular metabolic process;cellular nitrogen compound metabolic process;cellular process;chromatin organization;chromosome organization;macromolecule metabolic process;metabolic process;nitrogen compound metabolic process;nucleobase-containing compound metabolic process;organelle organization;primary metabolic process;regulation of organelle organization;RNA metabolic process;RNA processing	cell part;cytoplasm;nucleoplasm				32	32	32	37	37	37	125.97	0	205.18	11475000000	173	0.807116	0.407842	0.102079	1.53451	O75717	O75717	WD repeat and HMG-box DNA-binding protein 1	WDHD1	627
25.5524	25.4511	25.3858	25.6253	25.6219	25.8188	25.74	25.6924	25.5542	25.5931	25.6524	26.0047	30.224	30.3693	30.3158	30.2615	30.1752	30.3423	30.3398	30.2611	30.1145	30.0956	30.3431	30.4991				biological regulation;cellular component organization;cellular metabolic process;cellular process;extracellular matrix organization;extracellular structure organization;macromolecule metabolic process;macromolecule modification;metabolic process;multicellular organismal process;peptidyl-amino acid modification;primary metabolic process;protein folding;protein metabolic process;protein modification process;regulation of protein stability	cell part;endoplasmic reticulum;extracellular matrix;extracellular space;intracellular membrane-bounded organelle;intracellular organelle;macromolecular complex;organelle;proteinaceous extracellular matrix				13	13	13	39.7	39.7	39.7	46.561	0	88.118	15793000000	121	0.0292718	0.975823	-0.00582663	-0.083863	O75718	O75718	Cartilage-associated protein	CRTAP	628
23.5851	23.3805	23.4255	23.3437	23.497	23.4586	23.8084	23.3977	23.3713	23.5207	23.2128	23.4855	28.6066	28.6902	28.8282	28.3859	28.6327	28.6507	29.1709	29.2818	28.7106	28.8104	28.55	28.61				alcohol metabolic process;amine transport;amino acid transport;biosynthetic process;carbohydrate metabolic process;cellular metabolic process;cellular process;establishment of localization;ion transport;metabolic process;organic acid transport;primary metabolic process;response to chemical stimulus;response to stimulus;small molecule metabolic process;transport	cell part;intracellular membrane-bounded organelle;intracellular organelle;membrane;mitochondrion;organelle				23	13	13	39.8	30.5	30.5	74.761	0	85.728	5138400000	58	0.87391	0.378051	0.223264	1.6322	O75746	O75746	Calcium-binding mitochondrial carrier protein Aralar1	SLC25A12	629
NaN	NaN	19.3834	NaN	NaN	NaN	19.2625	NaN	19.5161	NaN	19.6589	19.1502	NaN	NaN	NaN	NaN	NaN	NaN	NaN	NaN	NaN	NaN	NaN	22.4732				biological regulation;cellular component organization;cellular metabolic process;cellular nitrogen compound metabolic process;cellular process;chromosome organization;DNA metabolic process;DNA recombination;DNA repair;homeostatic process;macromolecule metabolic process;metabolic process;nitrogen compound metabolic process;nucleobase-containing compound metabolic process;organelle organization;primary metabolic process;response to DNA damage stimulus;response to stimulus;response to stress;telomere organization	cell part;centrosome;cytoplasm;DNA recombinase mediator complex;intracellular membrane-bounded organelle;intracellular non-membrane-bounded organelle;intracellular organelle;macromolecular complex;microtubule organizing center;nucleus;organelle;protein complex	Homologous recombination			1	1	1	6.9	6.9	6.9	23.317	0.00064956	2.8274	34722000	1	NaN	NaN	0	NaN	O75771-3;O75771-4;O75771-5;O75771;O75771-8	O75771-3;O75771-4;O75771-5;O75771;O75771-8	DNA repair protein RAD51 homolog 4	RAD51D	630
21.765	21.9758	19.6471	NaN	21.8427	22.063	19.5049	22.0246	22.147	22.4091	NaN	22.3499	NaN	NaN	NaN	NaN	NaN	26.2028	NaN	NaN	NaN	NaN	NaN	NaN				biological regulation;cellular component movement;cellular component organization;cellular process;cytoskeleton organization;developmental maturation;developmental process;establishment of localization;organelle organization;protein targeting;protein transport;response to abiotic stimulus;response to stimulus;transport	cell part;cell projection;cytoplasmic membrane-bounded vesicle;intracellular membrane-bounded organelle;intracellular organelle;membrane;neuron projection;nucleoplasm;nucleus;organelle;plasma membrane;vesicle				2	2	2	6.4	6.4	6.4	37.157	0	6.2482	707210000	5	NaN	NaN	0	NaN	O75781-2;O75781	O75781-2;O75781	Paralemmin-1	PALM	631
25.129	25.1836	24.4972	24.3702	24.8076	24.7508	24.4134	25.0253	24.8378	24.6172	24.4411	24.6547	29.051	28.7357	28.9497	28.6596	28.7085	28.6382	28.6025	28.8328	28.8653	28.7751	28.5611	28.4833				anatomical structure morphogenesis;biological regulation;cellular metabolic process;cellular process;developmental process;hormone metabolic process;macromolecule metabolic process;metabolic process;pigmentation;primary metabolic process;protein maturation;protein metabolic process	cell body;cell part;cell projection;extracellular organelle;membrane;neuron projection;organelle;plasma membrane;vesicle				11	11	11	33.4	33.4	33.4	39.008	0	94.01	5087500000	47	0.524889	0.568234	-0.103747	-1.09638	O75787	O75787	Renin receptor	ATP6AP2	632
25.285	24.9851	24.869	24.8909	24.9074	25.058	24.529	24.4461	24.4378	24.6144	24.7141	24.6824	29.0244	28.7853	28.7523	28.8832	28.6452	28.7711	28.6856	28.9099	28.6996	28.6912	28.9358	28.6759				biosynthetic process;catabolic process;cellular metabolic process;cellular nitrogen compound metabolic process;cellular process;DNA metabolic process;DNA repair;DNA replication;macromolecule metabolic process;metabolic process;nitrogen compound metabolic process;nucleobase-containing compound metabolic process;primary metabolic process;response to DNA damage stimulus;response to stimulus;response to stress;RNA catabolic process;RNA metabolic process	cell part;intracellular membrane-bounded organelle;intracellular organelle;macromolecular complex;nucleus;organelle;protein complex	DNA replication			13	13	13	39.8	39.8	39.8	33.395	0	38.104	5282500000	62	0.252786	0.771724	-0.0439018	-0.604862	O75792	O75792	Ribonuclease H2 subunit A	RNASEH2A	633
25.7809	25.9053	25.7106	25.7726	25.5884	25.6234	25.5062	25.5973	25.5188	25.5084	25.8671	26.0339	29.8432	29.8651	29.9098	29.9814	29.6104	29.6512	29.7527	29.8246	29.7557	29.5606	29.8523	29.9051				biological regulation;cell division;cellular process;regulation of cell cycle;regulation of mitotic cell cycle	cell part;cytoplasm				16	16	16	55.1	55.1	55.1	39.134	0	81.7	10544000000	94	0.179546	0.837063	-0.0350329	-0.451325	O75794	O75794	Cell division cycle protein 123 homolog	CDC123	634
25.4318	25.2556	24.4949	24.8519	24.5656	24.9765	24.5638	24.5737	24.6115	24.9186	24.5787	24.7403	27.7104	27.4991	27.0144	27.1847	26.9021	27.4253	27.111	26.9752	27.1375	27.3616	26.884	27.2911				cellular metabolic process;cellular nitrogen compound metabolic process;cellular process;macromolecule metabolic process;metabolic process;nitrogen compound metabolic process;nucleobase-containing compound metabolic process;primary metabolic process;RNA metabolic process;RNA processing;tRNA metabolic process;tRNA processing	cell part;intracellular membrane-bounded organelle;intracellular organelle;macromolecular complex;nucleus;organelle;ribonuclease P complex;ribonucleoprotein complex	Ribosome biogenesis in eukaryotes;RNA transport			3	3	3	25	25	25	15.651	0	14.02	1786400000	20	0.534728	0.563172	-0.162602	-1.11256	O75817	O75817	Ribonuclease P protein subunit p20	POP7	635
24.2429	24.3144	24.1316	24.316	24.1732	24.2862	23.3406	23.9389	23.3643	23.5735	24.0646	24.0299	28.309	28.2902	28.3765	28.4946	28.1984	28.2614	28.0714	28.237	28.1189	28.1599	28.2996	28.3353				cellular metabolic process;cellular nitrogen compound metabolic process;cellular process;macromolecule metabolic process;metabolic process;nitrogen compound metabolic process;nucleobase-containing compound metabolic process;primary metabolic process;RNA metabolic process;RNA processing;tRNA metabolic process;tRNA processing	cell part;intracellular membrane-bounded organelle;intracellular organelle;macromolecular complex;nucleus;organelle;ribonuclease P complex;ribonucleoprotein complex	Ribosome biogenesis in eukaryotes;RNA transport			9	9	9	35.9	35.9	35.9	39.327	0	40.78	3672300000	38	1.11631	0.277179	-0.118031	-1.97501	O75818-2;O75818	O75818-2;O75818	Ribonuclease P protein subunit p40	RPP40	636
18.1463	19.9877	19.1607	19.798	19.6705	19.3721	17.7847	NaN	19.2507	19.1333	17.6176	18.0894	NaN	24.7279	NaN	24.9007	24.2171	24.237	NaN	NaN	24.3999	NaN	NaN	NaN				biological regulation;biosynthetic process;cellular metabolic process;cellular nitrogen compound metabolic process;cellular process;macromolecule metabolic process;metabolic process;nitrogen compound metabolic process;nucleobase-containing compound metabolic process;primary metabolic process;RNA metabolic process	cell part;intracellular membrane-bounded organelle;intracellular organelle;nucleus;organelle				4	4	4	7.2	7.2	7.2	62.061	0.00033512	3.4195	181110000	11	NaN	NaN	0	NaN	O75820-3;O75820-4;O75820-2;O75820	O75820-3;O75820-4;O75820-2;O75820	Zinc finger protein 189	ZNF189	637
27.8593	28.0072	27.7217	27.7558	27.9402	28.0631	27.8304	27.8195	27.8235	28.029	27.7855	27.895	32.2254	32.2777	32.0575	32.2288	32.1418	32.1524	32.2683	32.2533	32.2029	32.2734	32.1135	32.2816				biological regulation;biosynthetic process;cellular component assembly;cellular component organization;cellular macromolecular complex assembly;cellular metabolic process;cellular process;macromolecular complex assembly;macromolecule metabolic process;metabolic process;primary metabolic process;protein metabolic process;regulation of translation;ribonucleoprotein complex assembly;translation;translational initiation	cell part;cytoplasm;cytosol;macromolecular complex;protein complex;ribonucleoprotein complex	RNA transport			25	25	25	71.6	71.6	71.6	35.611	0	287.1	56375000000	275	0.612701	0.515318	0.0515639	1.23812	O75821	O75821	Eukaryotic translation initiation factor 3 subunit G	EIF3G	638
26.4621	26.4966	26.1319	26.187	25.9351	26.1287	25.9358	25.9657	25.9142	25.953	26.0098	26.141	30.1806	30.104	30.0434	30.08	29.6734	29.625	30.1341	30.0842	30.0062	29.94	30.1071	30.0003				biological regulation;biosynthetic process;cellular component assembly;cellular component organization;cellular macromolecular complex assembly;cellular metabolic process;cellular process;cytoplasmic translation;macromolecular complex assembly;macromolecule metabolic process;metabolic process;primary metabolic process;protein metabolic process;regulation of translation;ribonucleoprotein complex assembly;translation;translational initiation	cell part;cytosol;macromolecular complex;protein complex;ribonucleoprotein complex	RNA transport			14	14	14	43	43	43	29.062	0	34.708	12237000000	68	0.423185	0.640148	0.0942602	0.923661	O75822	O75822	Eukaryotic translation initiation factor 3 subunit J	EIF3J	639
25.941	26.0642	25.9726	26.304	26.025	26.038	26.1747	26.2896	26.0756	26.1352	26.2925	26.6063	30.0436	30.3269	30.1823	30.3984	30.1251	30.1511	30.278	30.4503	30.2485	30.1969	30.3273	30.3288				catabolic process;cellular ketone metabolic process;cellular metabolic process;cellular process;cofactor metabolic process;metabolic process;multicellular organismal process;neurological system process;small molecule metabolic process;vitamin metabolic process	cell part;cytoplasm;cytosol;extracellular space;nucleoplasm	Arachidonic acid metabolism			9	6	6	36.1	22.7	22.7	30.85	0	11.368	14512000000	36	0.817811	0.402468	0.100417	1.55027	O75828	O75828	Carbonyl reductase [NADPH] 3	CBR3	640
27.0013	26.9799	26.8635	26.9468	27.1093	26.9808	26.8697	26.6384	26.5253	26.6638	26.9684	27.0039	30.3888	30.452	30.4428	30.7057	30.6004	30.3769	30.8306	30.5327	30.3665	30.4823	30.672	30.6942				biological regulation;catabolic process;cell cycle;cell death;cellular component assembly;cellular component organization;cellular macromolecular complex assembly;cellular metabolic process;cellular nitrogen compound metabolic process;cellular process;death;immune system process;macromolecular complex assembly;macromolecule metabolic process;macromolecule modification;metabolic process;mitotic cell cycle;nitrogen compound metabolic process;primary metabolic process;protein complex assembly;protein metabolic process;protein modification by small protein conjugation or removal;protein modification process;proteolysis;proteolysis involved in cellular protein catabolic process;regulation of cell cycle;regulation of organelle organization;regulation of protein modification process;regulation of transport;response to DNA damage stimulus;response to stimulus;response to stress;signal transduction;small molecule metabolic process;viral reproduction	cell part;cytoplasm;cytoskeleton;cytosol;intracellular membrane-bounded organelle;intracellular non-membrane-bounded organelle;intracellular organelle;macromolecular complex;nucleoplasm;nucleus;organelle;proteasome complex;protein complex				10	10	10	57.5	57.5	57.5	24.428	0	153.78	17895000000	125	0.574002	0.537519	0.101957	1.17639	O75832;O75832-2	O75832	26S proteasome non-ATPase regulatory subunit 10	PSMD10	641
19.5492	19.4376	18.3443	19.5823	19.7735	19.9813	17.6962	18.5654	19.6014	18.9401	20.1255	18.3398	NaN	NaN	24.7773	NaN	NaN	25.0296	NaN	NaN	NaN	NaN	24.86	NaN				cellular component organization;cellular process;establishment of localization;Golgi vesicle transport;membrane organization;protein transport;transport;vesicle-mediated transport;viral reproduction	AP-type membrane coat adaptor complex;cell part;cytoplasmic membrane-bounded vesicle;Golgi apparatus;intracellular membrane-bounded organelle;intracellular organelle;macromolecular complex;membrane;organelle;protein complex;vesicle				3	3	3	3.8	3.8	3.8	87.116	0.0025059	2.0936	292330000	3	NaN	NaN	0	NaN	O75843	O75843	AP-1 complex subunit gamma-like 2	AP1G2	642
26.2724	26.3087	26.0004	26.1249	26.6512	26.2791	25.9528	26.2783	26.3015	26.3152	26.4102	26.4758	30.6692	30.4869	30.4254	30.4622	30.5162	30.5593	30.5114	30.6286	30.7673	30.6926	30.7293	30.5391				catabolic process;cellular component organization;cellular membrane organization;cellular metabolic process;cellular process;macromolecule metabolic process;membrane organization;metabolic process;primary metabolic process;protein maturation;protein metabolic process;proteolysis;proteolysis involved in cellular protein catabolic process	cell part;extracellular organelle;membrane;organelle;vesicle				18	18	18	36.2	36.2	36.2	54.812	0	150.64	18741000000	198	1.33143	0.213714	0.12488	2.26937	O75844	O75844	CAAX prenyl protease 1 homolog	ZMPSTE24	643
21.854	22.1509	21.9482	NaN	22.1622	22.6063	21.8054	NaN	NaN	NaN	22.2242	NaN	NaN	NaN	NaN	NaN	NaN	NaN	NaN	NaN	NaN	NaN	25.0869	NaN				cellular process;establishment of localization;transport;vesicle-mediated transport	cell part;endoplasmic reticulum;Golgi apparatus;intracellular membrane-bounded organelle;intracellular organelle;organelle				1	1	1	6.3	6.3	6.3	17.604	0.0015908	2.3702	224960000	3	NaN	NaN	0	NaN	O75865;O75865-2	O75865;O75865-2	Trafficking protein particle complex subunit 6A	TRAPPC6A	644
27.0079	27.3196	27.0734	27.0513	27.1246	27.2473	26.9963	27.0104	26.9102	27.0069	27.1634	27.2415	31.691	31.8642	31.8796	31.8665	31.7047	31.7543	31.8994	31.8923	31.7999	31.7286	31.9013	31.8433				amine metabolic process;anatomical structure development;carbohydrate metabolic process;catabolic process;cellular aldehyde metabolic process;cellular amino acid metabolic process;cellular ketone metabolic process;cellular lipid metabolic process;cellular metabolic process;cellular nitrogen compound metabolic process;cellular process;cofactor metabolic process;developmental process;heterocycle metabolic process;lipid metabolic process;metabolic process;nitrogen compound metabolic process;nucleobase-containing compound metabolic process;nucleobase-containing small molecule metabolic process;nucleotide metabolic process;organic acid metabolic process;peptide metabolic process;primary metabolic process;response to chemical stimulus;response to endogenous stimulus;response to oxidative stress;response to stimulus;response to stress;small molecule metabolic process;sulfur compound metabolic process	cell part;cytoplasm;cytosol;extracellular organelle;intracellular membrane-bounded organelle;intracellular organelle;microbody;mitochondrion;organelle;peroxisome;vesicle	Carbon fixation pathways in prokaryotes;Citrate cycle (TCA cycle);Glutathione metabolism;Peroxisome			28	28	27	65.7	65.7	63.5	46.659	0	137.37	43185000000	260	0.538842	0.559771	0.050732	1.11931	O75874	O75874	Isocitrate dehydrogenase [NADP] cytoplasmic	IDH1	645
23.3969	23.7392	23.5041	23.3553	23.0964	23.85	23.8191	23.2055	23.8642	24.1196	23.5997	23.7095	28.5665	28.5943	28.8909	28.7963	28.2075	28.6985	28.7897	28.6081	28.4744	28.4811	28.3204	28.3113				amine metabolic process;biosynthetic process;cellular amino acid metabolic process;cellular component organization;cellular ketone metabolic process;cellular metabolic process;cellular nitrogen compound metabolic process;cellular process;macromolecule metabolic process;metabolic process;mitochondrial translation;mitochondrion organization;nitrogen compound metabolic process;nucleobase-containing compound metabolic process;organelle organization;organic acid metabolic process;primary metabolic process;protein metabolic process;RNA metabolic process;small molecule metabolic process;translation;tRNA metabolic process	cell part;intracellular membrane-bounded organelle;intracellular organelle;macromolecular complex;mitochondrion;organelle;protein complex				12	12	12	29.4	29.4	29.4	61.863	0	133.04	4528800000	65	0.495802	0.588347	-0.128156	-1.04802	O75879	O75879	Glutamyl-tRNA(Gln) amidotransferase subunit B, mitochondrial	GATB	646
25.7419	26.4034	25.4335	25.7715	25.3612	25.8713	25.5749	25.8464	25.7966	25.7204	25.3395	25.9438	30.0607	30.2801	29.4783	29.706	29.8644	29.6387	29.9252	30.1559	29.9166	29.4397	29.4296	29.946				biological regulation;cellular component assembly;cellular component organization;cellular homeostasis;cellular ion homeostasis;cellular macromolecular complex assembly;cellular metabolic process;cellular process;establishment of localization;generation of precursor metabolites and energy;homeostatic process;ion transport;macromolecular complex assembly;metabolic process;protein complex assembly;transport	cell part;intracellular membrane-bounded organelle;intracellular non-membrane-bounded organelle;intracellular organelle;membrane;mitochondrion;organelle				7	7	7	30.6	30.6	30.6	33.814	0	21.748	10925000000	50	0.0767185	0.929104	-0.0358534	-0.209753	O75880	O75880	Protein SCO1 homolog, mitochondrial	SCO1	647
19.6222	19.2456	19.4763	19.3822	18.9018	19.6848	19.6153	19.1985	19.9227	20.4145	19.6991	19.2505	NaN	NaN	25.4965	NaN	NaN	25.5366	25.5755	NaN	25.69	NaN	25.5871	NaN				anatomical structure development;biological regulation;cellular process;developmental process;pigmentation;response to chemical stimulus;response to oxidative stress;response to stimulus;response to stress	cell part;cytoplasm;extracellular organelle;extracellular space;membrane;organelle;plasma membrane;vesicle				4	4	4	4.3	4.3	4.3	133.7	0	9.8068	528920000	8	NaN	NaN	0	NaN	O75882-3;O75882-2;O75882	O75882-3;O75882-2;O75882	Attractin	ATRN	648
24.6462	24.2241	24.4849	24.7385	24.0219	24.1472	24.376	24.6228	22.8421	24.1578	24.7709	24.7451	27.8263	27.5206	27.7395	27.9247	27.529	27.7017	28.088	28.1091	NaN	28.24	28.0075	27.8856				biological regulation	cell part;cytoplasm;extracellular organelle;intracellular membrane-bounded organelle;intracellular non-membrane-bounded organelle;intracellular organelle;nucleolus;nucleoplasm;nucleus;organelle;vesicle				5	5	5	41.4	41.4	41.4	21	0	11.116	2635300000	22	2.50791	0.0614071	0.359106	4.00112	O75884;O75884-2	O75884;O75884-2	Putative hydrolase RBBP9	RBBP9	649
21.5993	21.9523	21.8405	21.6219	21.5461	21.7725	21.3363	21.5091	21.795	21.5432	21.6477	21.6088	26.1578	26.3518	26.5123	26.4615	26.1667	26.1186	26.2924	26.487	26.3913	26.3434	26.3041	26.315				biological regulation;cellular component organization;cellular process;endosome transport;establishment of localization;membrane organization;protein transport;response to stimulus;signal transduction;transport;vesicle-mediated transport	cell part;cytoplasm;cytosol;intracellular membrane-bounded organelle;intracellular organelle;membrane;nucleoplasm;organelle	Endocytosis;Jak-STAT signaling pathway			5	3	3	10.5	6.9	6.9	58.164	0	9.5601	952150000	26	0.356132	0.68745	0.0607573	0.803401	O75886;O75886-2	O75886;O75886-2	Signal transducing adapter molecule 2	STAM2	650
22.2454	22.2855	22.369	22.3646	22.5551	22.6974	22.9291	22.1984	22.2452	22.3416	22.1966	23.5806	NaN	NaN	NaN	NaN	NaN	28.4135	28.2563	NaN	NaN	NaN	NaN	28.2915				biosynthetic process;catabolic process;cellular aromatic compound metabolic process;cellular metabolic process;cellular nitrogen compound metabolic process;cellular process;cofactor metabolic process;heterocycle metabolic process;metabolic process;nitrogen compound metabolic process;one-carbon metabolic process;small molecule metabolic process	cell part;extracellular organelle;intracellular membrane-bounded organelle;intracellular organelle;mitochondrion;organelle;vesicle	One carbon pool by folate			5	3	3	7.1	4.5	4.5	98.828	0.00018067	5.1842	4160900000	6	NaN	NaN	0	NaN	O75891;O75891-2	O75891;O75891-2	Cytosolic 10-formyltetrahydrofolate dehydrogenase	ALDH1L1	651
22.4437	22.8179	22.1974	22.4417	23.1263	22.6131	21.2937	20.0998	22.3159	21.9603	20.9896	20.1854	26.5506	26.4544	26.4775	26.5911	26.4691	26.4771	26.5634	26.3762	26.939	26.4968	26.0998	26.6175				biological regulation;biosynthetic process;cell division;cellular component organization;cellular metabolic process;cellular nitrogen compound metabolic process;cellular process;developmental process;embryo development;macromolecule metabolic process;macromolecule modification;metabolic process;mitosis;nitrogen compound metabolic process;nuclear division;nucleobase-containing compound metabolic process;organelle fission;organelle organization;phosphorus metabolic process;primary metabolic process;protein metabolic process;protein modification process;protein phosphorylation;regulation of cell cycle;regulation of protein modification process;response to DNA damage stimulus;response to stimulus;response to stress;RNA metabolic process;transcription from RNA polymerase II promoter	cell part;intracellular membrane-bounded organelle;intracellular organelle;nucleus;organelle				5	5	5	16.7	16.7	16.7	64.239	0	18.648	1108900000	24	0.0370109	0.968112	0.0121377	0.105184	O75909;O75909-4;O75909-1;O75909-2	O75909;O75909-4;O75909-1;O75909-2	Cyclin-K	CCNK	652
27.5756	27.8138	27.3402	27.0008	27.6564	27.7255	27.4218	27.4087	27.693	27.5411	27.6821	27.9176	29.8303	29.9766	29.8433	29.9432	29.9141	29.9258	29.7675	29.9212	30.1737	29.9662	30.141	30.3217				amine transport;amino acid transport;biological regulation;cellular homeostasis;cellular ion homeostasis;cellular process;establishment of localization;homeostatic process;ion transport;organic acid transport;regulation of transport;transport	cell part;endoplasmic reticulum;extracellular organelle;intracellular membrane-bounded organelle;intracellular organelle;membrane;organelle;vesicle				7	7	7	28.7	28.7	28.7	21.614	0	114.94	12064000000	78	0.907224	0.365977	0.143003	1.68032	O75915	O75915	PRA1 family protein 3	ARL6IP5	653
20.2128	20.4468	18.23	19.1535	18.9196	19.2417	20.0885	20.0403	19.4061	20.432	19.2042	20.208	NaN	NaN	NaN	NaN	NaN	NaN	NaN	NaN	NaN	NaN	NaN	25.0164				biological regulation;biosynthetic process;cellular component assembly;cellular component organization;cellular macromolecular complex assembly;cellular metabolic process;cellular nitrogen compound metabolic process;cellular process;macromolecular complex assembly;macromolecule metabolic process;macromolecule modification;metabolic process;multicellular organismal process;nitrogen compound metabolic process;nucleobase-containing compound metabolic process;primary metabolic process;protein metabolic process;protein modification by small protein conjugation or removal;protein modification process;regulation of protein modification process;response to chemical stimulus;response to stimulus;RNA metabolic process;signal transduction	cell part;intracellular membrane-bounded organelle;intracellular organelle;nucleoplasm;nucleus;organelle	Hepatitis C;Jak-STAT signaling pathway;Pathways in cancer;Small cell lung cancer;Ubiquitin mediated proteolysis			3	2	2	7.4	5.1	5.1	71.835	0	9.2496	301520000	2	NaN	NaN	0	NaN	O75925	O75925	E3 SUMO-protein ligase PIAS1	PIAS1	654
22.7503	22.3231	22.5221	22.5184	22.6727	22.8541	22.2503	22.0878	22.1961	22.5958	22.499	22.5844	27.4768	27.469	27.5679	27.551	27.6286	27.51	27.7395	27.3829	27.3444	27.4414	27.3267	27.4035				biological regulation;biosynthetic process;cellular metabolic process;cellular nitrogen compound metabolic process;cellular process;macromolecule metabolic process;macromolecule modification;metabolic process;nitrogen compound metabolic process;nucleobase-containing compound metabolic process;primary metabolic process;protein metabolic process;protein modification by small protein conjugation or removal;protein modification process;response to stimulus;RNA metabolic process;signal transduction	cell part;intracellular membrane-bounded organelle;intracellular organelle;nucleoplasm;nucleus;organelle	Hepatitis C;Jak-STAT signaling pathway;Pathways in cancer;Small cell lung cancer;Ubiquitin mediated proteolysis			6	6	5	15.5	15.5	13	68.24	0	30.316	2142200000	32	0.720238	0.44738	-0.0941238	-1.40457	O75928;O75928-2;O75928-3	O75928;O75928-2;O75928-3	E3 SUMO-protein ligase PIAS2	PIAS2	655
27.1907	27.4102	26.8255	26.7135	27.3053	27.2319	26.2399	26.6105	26.7474	26.9281	27.0553	27.0334	30.7817	30.6441	30.5242	30.5293	31.1972	30.9083	29.9624	30.1948	30.6347	30.7497	31.0176	30.8408				cellular metabolic process;cellular nitrogen compound metabolic process;cellular process;macromolecule metabolic process;metabolic process;mRNA metabolic process;mRNA processing;nitrogen compound metabolic process;nucleobase-containing compound metabolic process;primary metabolic process;RNA metabolic process;RNA processing;RNA splicing	cell part;intracellular membrane-bounded organelle;intracellular non-membrane-bounded organelle;intracellular organelle;macromolecular complex;nucleolus;nucleoplasm;nucleus;organelle;ribonucleoprotein complex;spliceosomal complex	Spliceosome			15	15	15	86.2	86.2	86.2	26.131	0	258.06	20577000000	129	0.471022	0.603749	-0.197497	-1.0062	O75934	O75934	Pre-mRNA-splicing factor SPF27	BCAS2	656
26.6146	26.4149	26.537	26.4597	26.4639	26.4016	26.2659	26.0372	26.3693	26.0808	26.4765	26.284	30.0355	30.0496	29.8296	30.003	29.8931	29.7224	29.9822	29.835	29.7912	29.8473	30.0066	30.0484				cell cycle;cellular component organization;cellular process;cytokinesis;immune system process;mitosis;mitotic cell cycle;nuclear division;organelle fission;organelle organization	cell part;centrosome;cytosol;intracellular non-membrane-bounded organelle;intracellular organelle;kinetochore;macromolecular complex;microtubule organizing center;midbody;organelle;protein complex				12	12	12	70.9	70.9	70.9	18.001	0	150.74	11499000000	92	0.0187838	0.984906	-0.00374317	-0.0544224	O75935-3;O75935;O75935-2	O75935-3;O75935;O75935-2	Dynactin subunit 3	DCTN3	657
28.0379	28.0674	27.9459	28.0851	28.1908	28.1775	27.7375	27.6781	27.5448	27.5508	27.7988	27.8737	31.7313	31.7752	31.7078	31.8232	31.7224	31.6899	31.6668	31.6728	31.6	31.6298	31.618	31.6271				cellular metabolic process;cellular nitrogen compound metabolic process;cellular process;macromolecule metabolic process;metabolic process;mRNA metabolic process;mRNA processing;nitrogen compound metabolic process;nucleobase-containing compound metabolic process;primary metabolic process;RNA metabolic process;RNA processing;RNA splicing	cell part;nucleoplasm		+	LFQ KD_LFQ wt	19	19	19	53.4	53.4	53.4	29.841	0	224.76	39267000000	207	2.98711	0.0368762	-0.105882	-4.56756	O75937	O75937	DnaJ homolog subfamily C member 8	DNAJC8	658
26.0939	26.7763	26.1234	25.9807	26.3053	26.2197	25.5177	25.7776	25.7737	26.2036	25.8182	26.0509	29.343	29.5393	29.5633	29.3841	29.411	29.336	29.0175	29.2062	29.1203	29.5477	29.0762	29.3113				cell death;cellular component assembly;cellular component organization;cellular macromolecular complex assembly;cellular metabolic process;cellular nitrogen compound metabolic process;cellular process;death;macromolecular complex assembly;macromolecule metabolic process;metabolic process;mRNA metabolic process;mRNA processing;nitrogen compound metabolic process;nucleobase-containing compound metabolic process;primary metabolic process;ribonucleoprotein complex assembly;RNA metabolic process;RNA processing;RNA splicing	cell part;cytoplasm;cytoskeleton;intracellular membrane-bounded organelle;intracellular non-membrane-bounded organelle;intracellular organelle;macromolecular complex;nucleoplasm;nucleus;organelle;ribonucleoprotein complex;spliceosomal complex	Spliceosome			9	9	9	47.9	47.9	47.9	26.711	0	270.42	7702600000	87	1.45713	0.184432	-0.216268	-2.43909	O75940	O75940	Survival of motor neuron-related-splicing factor 30	SMNDC1	659
19.2915	NaN	NaN	NaN	NaN	NaN	NaN	NaN	NaN	19.3905	NaN	NaN	NaN	NaN	NaN	NaN	NaN	NaN	NaN	NaN	NaN	24.0093	NaN	NaN				biological regulation;biosynthetic process;cellular metabolic process;cellular nitrogen compound metabolic process;cellular process;DNA metabolic process;DNA repair;DNA replication;macromolecule metabolic process;metabolic process;nitrogen compound metabolic process;nucleobase-containing compound metabolic process;primary metabolic process;regulation of cell cycle;regulation of DNA metabolic process;regulation of mitotic cell cycle;response to DNA damage stimulus;response to stimulus;response to stress	cell part;intracellular membrane-bounded organelle;intracellular organelle;macromolecular complex;nucleoplasm;nucleus;organelle;protein complex	Cell cycle - yeast;Meiosis - yeast			1	1	1	2.4	2.4	2.4	57.244	0.0041738	1.8708	30566000	1	NaN	NaN	0	NaN	O75943-3;O75943-4;O75943-2;O75943	O75943-3;O75943-4;O75943-2;O75943	Cell cycle checkpoint protein RAD17	RAD17	660
28.7915	29.0464	28.6817	28.8435	29.0762	28.9762	28.6175	28.6354	28.9672	29.0207	28.9114	28.9643	32.1038	32.1525	32.1224	32.2218	32.356	32.2862	32.2798	32.3182	32.3344	32.2353	32.3371	32.3314				biosynthetic process;cellular metabolic process;cellular nitrogen compound metabolic process;cellular process;establishment of localization;generation of precursor metabolites and energy;heterocycle metabolic process;hydrogen transport;ion transport;metabolic process;nitrogen compound metabolic process;nucleobase-containing compound metabolic process;nucleobase-containing small molecule metabolic process;nucleotide metabolic process;primary metabolic process;small molecule metabolic process;transmembrane transport;transport	cell part;cytoplasm;extracellular organelle;intracellular membrane-bounded organelle;intracellular organelle;macromolecular complex;membrane;mitochondrion;nucleoplasm;organelle;protein complex;proton-transporting two-sector ATPase complex;vesicle	Alzheimer's disease;Huntington's disease;Oxidative phosphorylation;Parkinson's disease			13	13	13	86.3	86.3	86.3	18.491	0	82.35	59523000000	234	1.32049	0.216228	0.0989056	2.25455	O75947;O75947-2	O75947;O75947-2	ATP synthase subunit d, mitochondrial	ATP5H	661
25.0782	25.0771	25.2018	24.9465	25.1049	25.2243	24.725	24.7722	24.5961	24.6477	25.1324	24.8889	29.6371	29.8296	29.9658	29.9376	29.8992	29.8424	29.7363	29.8548	29.5573	29.4916	29.8427	29.6373				anatomical structure morphogenesis;biological regulation;cellular component assembly;cellular component disassembly;cellular component morphogenesis;cellular component organization;cellular membrane organization;cellular process;developmental process;establishment of localization;extracellular matrix organization;extracellular structure organization;membrane organization;nucleobase-containing compound transport;regulation of protein modification process;response to chemical stimulus;response to stimulus;response to stress;transport	cell part;cytoplasmic membrane-bounded vesicle;endosome;extracellular organelle;intracellular membrane-bounded organelle;intracellular organelle;macromolecular complex;membrane;microtubule organizing center;organelle;plasma membrane;protein complex;vesicle	Insulin signaling pathway			16	16	16	50.8	50.8	50.8	47.355	0	79.163	10608000000	107	1.22538	0.243265	-0.16533	-2.12506	O75955	O75955	Flotillin-1	FLOT1	662
18.7719	19.0681	18.2105	17.5493	18.6282	19.0929	18.4145	18.1186	18.1678	18.5703	19.0626	18.4229	25.5677	25.5637	25.7003	NaN	25.5522	25.823	25.8415	25.5604	25.7108	25.7977	25.9463	25.9517				biological regulation;cellular process;locomotion;response to chemical stimulus;response to external stimulus;response to stimulus;signal transduction	cell part;cytosol				6	6	6	3	3	3	287.37	0	12.668	612220000	8	1.07251	0.295803	0.160007	1.93768	O75962-5;O75962-2;O75962-4;O75962	O75962-5;O75962-2;O75962-4;O75962	Triple functional domain protein	TRIO	663
29.1392	29.1002	28.971	29.1322	28.8471	29.1022	28.9387	28.8868	28.8994	29.1251	29.1145	29.1471	31.7019	31.696	31.7659	31.7961	31.5558	31.6144	31.9115	31.8207	31.6628	31.6462	31.6571	31.6212				biosynthetic process;cellular metabolic process;cellular nitrogen compound metabolic process;cellular process;establishment of localization;generation of precursor metabolites and energy;heterocycle metabolic process;hydrogen transport;ion transport;metabolic process;nitrogen compound metabolic process;nucleobase-containing compound metabolic process;nucleobase-containing small molecule metabolic process;nucleotide metabolic process;primary metabolic process;small molecule metabolic process;transmembrane transport;transport	cell part;extracellular organelle;intracellular membrane-bounded organelle;intracellular organelle;macromolecular complex;membrane;mitochondrion;organelle;protein complex;proton-transporting two-sector ATPase complex;vesicle	Oxidative phosphorylation			8	8	8	55.3	55.3	55.3	11.428	0	37.18	39680000000	109	0.211657	0.803953	0.0315189	0.520197	O75964	O75964	ATP synthase subunit g, mitochondrial	ATP5L	664
19.2384	18.3712	19.4536	19.1993	18.8119	19.462	18.8604	18.7011	19.0447	19.616	19.1193	19.2444	25.7894	25.6745	25.709	NaN	NaN	NaN	NaN	NaN	NaN	NaN	NaN	25.6604				biological adhesion;cell adhesion;cellular process;viral reproduction	cell part;cell projection;cytoplasm;intracellular organelle;membrane;neuron projection;organelle;vesicle	Tight junction			7	7	7	4.4	4.4	4.4	217.91	0	5.7216	634510000	5	NaN	NaN	0	NaN	O75970-3;O75970-2;O75970	O75970-3;O75970-2;O75970	Multiple PDZ domain protein	MPDZ	665
23.3228	23.3604	23.5987	23.611	23.5398	23.6871	22.9054	22.7791	22.536	22.4113	22.6292	23.0854	29.5588	29.5028	29.4768	29.5407	29.5801	29.568	29.3181	29.3279	29.1359	29.1459	29.1843	29.2248					cell part;extracellular organelle;membrane;organelle;vesicle		+	LFQ KD_LFQ wt	25	25	25	21.9	21.9	21.9	152.93	0	83.823	8135000000	105	5.07183	0.00253917	-0.315059	-8.30461	O75976;O75976-2	O75976;O75976-2	Carboxypeptidase D	CPD	666
27.763	27.8881	27.5368	27.8118	27.7958	27.8816	27.6634	27.6294	27.6106	27.5583	27.8768	27.9739	31.8896	32.0249	31.9486	32.0979	31.8812	31.9255	32.1083	32.1068	31.9261	31.8733	32.123	32.1777				biological regulation;cellular homeostasis;cellular process;homeostatic process	cell cortex;cell part;extracellular organelle;organelle;vesicle				23	23	23	69.3	69.3	69.3	37.432	0	323.31	48954000000	240	0.786203	0.415168	0.091258	1.50355	O76003	O76003	Glutaredoxin-3	GLRX3	667
28.7462	28.7009	28.4909	28.6322	28.687	28.7213	28.3775	28.3634	28.6444	28.4101	28.5146	28.6995	33.1906	33.2245	33.0442	33.0558	33.1267	33.0201	33.1778	33.1903	33.1443	33.0232	32.9019	33.1308				biological regulation;cell differentiation;cellular process;developmental process	cell part;intracellular non-membrane-bounded organelle;intracellular organelle;membrane;nucleolus;organelle				34	34	34	46.7	46.7	46.7	54.972	0	263.72	106580000000	412	0.102376	0.906179	-0.0155792	-0.273555	O76021	O76021	Ribosomal L1 domain-containing protein 1	RSL1D1	668
22.5792	22.0669	22.0792	22.0756	22.0773	22.9508	22.4124	22.3461	22.2026	22.015	22.0894	21.5488	27.6288	27.3186	27.5553	27.5282	27.4372	27.9305	27.708	27.5487	27.4956	27.382	27.3445	27.1479				anatomical structure development;behavior;biological regulation;catabolic process;cellular homeostasis;cellular ion homeostasis;cellular metabolic process;cellular process;developmental process;establishment of localization;homeostatic process;macromolecule metabolic process;metabolic process;multicellular organismal process;neurological system process;primary metabolic process;protein folding;protein maturation;protein metabolic process;protein transport;proteolysis;proteolysis involved in cellular protein catabolic process;regulation of body fluid levels;regulation of protein modification process;regulation of protein stability;regulation of transport;response to biotic stimulus;response to chemical stimulus;response to stimulus;response to stress;signal transduction;transport	cell part;cell projection;endoplasmic reticulum;intracellular membrane-bounded organelle;intracellular organelle;membrane;neuron projection;organelle	Protein processing in endoplasmic reticulum			8	8	8	11.2	11.2	11.2	100.29	0	12.556	2203400000	30	0.535081	0.563172	-0.128641	-1.11314	O76024	O76024	Wolframin	WFS1	669
24.9427	25.1168	24.843	24.952	24.9049	25.2305	24.7467	24.7655	24.8396	24.9196	24.6672	25.0002	30.2422	30.3665	30.2437	30.2232	30.1799	30.3704	30.2676	30.2871	30.3891	30.1772	30.1382	30.3645				biological regulation;cellular metabolic process;cellular process;macromolecule metabolic process;metabolic process;primary metabolic process;protein folding;protein metabolic process;proteolysis;proteolysis involved in cellular protein catabolic process	cell part;cytoplasm;endopeptidase Clp complex;intracellular membrane-bounded organelle;intracellular non-membrane-bounded organelle;intracellular organelle;macromolecular complex;membrane;mitochondrion;nucleoplasm;organelle;protein complex	Cell cycle - Caulobacter			16	16	16	31.6	31.6	31.6	69.223	0	51.583	14843000000	107	0.00213265	0.996667	-0.000326157	-0.00629466	O76031	O76031	ATP-dependent Clp protease ATP-binding subunit clpX-like, mitochondrial	CLPX	670
18.0247	NaN	NaN	19.2623	19.0174	19.4274	19.8933	20.1422	20.0628	19.9505	20.2326	20.3578	NaN	NaN	NaN	NaN	NaN	23.4069	NaN	NaN	NaN	NaN	NaN	NaN				cellular component organization;cellular process;cytoskeleton organization;organelle organization	cell part;extracellular organelle;organelle;vesicle				4	3	3	16.3	12.6	12.6	31.196	0	6.1509	152090000	5	NaN	NaN	0	NaN	O76041-2;O76041	O76041-2	Nebulette	NEBL	671
21.5043	21.3301	21.2601	20.537	21.6336	20.1951	20.909	21.0168	21.1281	21.0074	21.8073	21.3506	NaN	NaN	NaN	NaN	25.6676	NaN	NaN	NaN	25.4285	NaN	NaN	NaN				biological regulation;biosynthetic process;cellular metabolic process;cellular nitrogen compound metabolic process;cellular process;macromolecule metabolic process;metabolic process;nitrogen compound metabolic process;nucleobase-containing compound metabolic process;primary metabolic process;RNA metabolic process	cell part;cytoplasm;extracellular organelle;intracellular membrane-bounded organelle;intracellular organelle;nucleus;organelle;vesicle				3	3	3	14.4	14.4	14.4	36.636	0.0015957	2.424	491850000	3	NaN	NaN	0	NaN	O76054-5;O76054;O76054-4	O76054-5;O76054	SEC14-like protein 2	SEC14L2	672
20.7222	20.1767	NaN	NaN	21.1803	20.757	20.0459	20.6348	20.7476	NaN	20.4182	20.5102	NaN	NaN	NaN	NaN	24.1574	NaN	NaN	NaN	NaN	NaN	NaN	NaN				behavior;behavioral interaction between organisms;biological regulation;cell communication;cell-cell signaling;cellular component organization;cellular process;establishment of localization;multicellular organismal process;multi-organism process;protein transport;regulation of transport;response to abiotic stimulus;response to chemical stimulus;response to drug;response to stimulus;response to stress;secretion;signaling;transport	cell body;cell part;cytoplasm;extracellular organelle;intracellular non-membrane-bounded organelle;intracellular organelle;membrane;microtubule organizing center;neuronal cell body;organelle;plasma membrane;vesicle				2	2	2	24.4	24.4	24.4	13.331	0	10.545	115440000	6	NaN	NaN	0	NaN	O76070	O76070	Gamma-synuclein	SNCG	673
25.1909	25.2333	25.2178	25.1197	25.0657	25.2193	24.9883	24.714	24.5904	24.5356	25.222	25.2565	29.341	29.3093	29.2426	29.3131	28.9662	29.1195	29.0255	28.9747	28.9293	28.7618	29.3079	29.1861				biological regulation;biosynthetic process;cellular metabolic process;cellular process;chromosome segregation;cofactor metabolic process;metabolic process;small molecule metabolic process	cell part;macromolecular complex;protein complex				9	9	9	42.8	42.8	42.8	37.84	0	145.13	6672100000	59	1.03821	0.309195	-0.184402	-1.8662	O76071	O76071	Probable cytosolic iron-sulfur protein assembly protein CIAO1	CIAO1	674
23.6017	23.3434	23.2818	23.0275	23.4205	23.8189	23.169	23.2155	23.4491	22.7725	22.6843	22.921	27.1161	26.9917	27.1668	27.0562	27.006	27.3867	27.2362	27.1429	27.5521	27.2628	26.7749	26.9854				catabolic process;cell death;cellular component disassembly;cellular component organization;cellular metabolic process;cellular nitrogen compound metabolic process;cellular process;chromosome organization;death;DNA metabolic process;DNA packaging;macromolecule metabolic process;metabolic process;nitrogen compound metabolic process;nucleobase-containing compound metabolic process;organelle organization;primary metabolic process	cell part;cytosol;intracellular membrane-bounded organelle;intracellular non-membrane-bounded organelle;intracellular organelle;nucleolus;nucleoplasm;nucleus;organelle	Apoptosis			4	4	4	20.4	20.4	20.4	39.109	0	45.865	1688600000	27	0.118344	0.890928	0.0384601	0.311963	O76075;O76075-2	O76075;O76075-2	DNA fragmentation factor subunit beta	DFFB	675
23.2313	23.4432	23.2833	23.5049	23.2825	23.2814	22.9455	22.7328	22.9282	23.0305	22.98	23.0599	26.6051	26.8756	26.7464	26.5785	26.4739	26.4807	26.4701	NaN	26.5453	26.5475	26.5966	26.4393				anatomical structure development;anatomical structure morphogenesis;biological regulation;cell motility;cellular component movement;cellular process;developmental process;embryo development;locomotion;multicellular organismal process;response to stimulus;signal transduction	cell part;cytoplasm				4	4	4	21.6	21.6	21.6	23.132	0	16.932	1123800000	18	0.720306	0.44738	-0.106944	-1.4161	O76080	O76080	AN1-type zinc finger protein 5	ZFAND5	676
26.5926	26.6596	26.7008	28.5607	26.6171	28.8001	26.5566	28.8488	26.5978	28.6836	28.6468	28.9889	33.1536	33.1404	33.2169	33.2622	33.0088	33.0909	33.1418	33.2107	33.0451	33.2102	33.2806	33.4364				biosynthetic process;cellular metabolic process;cellular process;establishment of localization;macromolecule metabolic process;metabolic process;primary metabolic process;protein metabolic process;protein targeting;protein transport;response to chemical stimulus;response to drug;response to stimulus;translation;transport	cell part;cytoplasm;cytosol;endoplasmic reticulum;intracellular membrane-bounded organelle;intracellular non-membrane-bounded organelle;intracellular organelle;macromolecular complex;membrane;nucleolus;organelle;plasma membrane;ribonucleoprotein complex;signal recognition particle	Protein export			35	35	35	63	63	63	74.605	0	323.31	110570000000	302	0.559974	0.545979	0.0753225	1.15373	O76094;O76094-2	O76094;O76094-2	Signal recognition particle subunit SRP72	SRP72	677
23.4512	23.3909	23.4048	23.3475	23.6668	23.8394	23.1503	23.1823	22.8694	23.0262	22.6613	22.7546	NaN	NaN	NaN	NaN	NaN	NaN	NaN	NaN	NaN	NaN	NaN	24.7556				biological regulation;cellular component organization;cellular process;cytokinesis;mitochondrion organization;mitosis;nuclear division;organelle fission;organelle organization;regulation of protein modification process	cell part;cytoplasm;intracellular membrane-bounded organelle;intracellular non-membrane-bounded organelle;intracellular organelle;membrane;microtubule organizing center;midbody;mitochondrion;organelle				1	1	1	11.1	11.1	11.1	13.355	0.00065359	2.979	485260000	6	NaN	NaN	0	NaN	O76095-2;O76095	O76095-2;O76095	Protein JTB	JTB	678
22.0918	21.8554	22.1359	22.0387	22.3461	22.1318	21.7813	21.7486	21.8217	21.8114	21.54	22.1526	26.2233	26.1864	26.1829	26.3231	26.3	25.9621	26.3752	26.2696	26.1069	26.1851	26.1147	26.4291				biological regulation;catabolic process;cellular metabolic process;cellular nitrogen compound metabolic process;cellular process;macromolecule metabolic process;metabolic process;mRNA metabolic process;nitrogen compound metabolic process;nucleobase-containing compound metabolic process;primary metabolic process;RNA catabolic process;RNA metabolic process	cell part;cytoplasm;membrane;nucleoplasm;plasma membrane				3	3	3	12.6	12.6	12.6	44.928	0	31.627	888030000	22	0.282112	0.748974	0.0504653	0.663094	O77932	O77932	Decapping and exoribonuclease protein	DXO	679
25.4748	25.4109	25.5181	25.6987	25.5237	25.5993	25.777	25.4924	25.5292	25.5944	25.6524	25.7986	29.8389	29.6498	29.8336	29.9365	29.586	29.7354	29.8242	29.8187	29.6004	29.8521	29.7847	29.8294				amine metabolic process;biological regulation;catabolic process;cellular amino acid metabolic process;cellular ketone metabolic process;cellular metabolic process;cellular nitrogen compound metabolic process;cellular process;metabolic process;nitrogen compound metabolic process;organic acid metabolic process;primary metabolic process;response to stimulus;signal transduction;small molecule metabolic process	cell part;extracellular organelle;intracellular membrane-bounded organelle;intracellular organelle;mitochondrion;organelle;vesicle				10	10	9	61.1	61.1	58.2	31.121	0	51.235	10331000000	87	0.125307	0.885061	0.0215336	0.328425	O94760;O94760-2	O94760;O94760-2	N(G),N(G)-dimethylarginine dimethylaminohydrolase 1	DDAH1	680
19.6674	20.2525	20.1346	19.854	19.7122	19.7314	19.2232	18.3798	19.1651	18.7213	19.5113	20.3869	NaN	25.8464	NaN	NaN	NaN	NaN	NaN	NaN	NaN	NaN	NaN	25.8779				biosynthetic process;cellular metabolic process;cellular nitrogen compound metabolic process;cellular process;developmental process;DNA geometric change;DNA metabolic process;DNA recombination;DNA repair;DNA replication;macromolecule metabolic process;metabolic process;multicellular organismal development;multicellular organismal process;nitrogen compound metabolic process;nucleobase-containing compound metabolic process;primary metabolic process;response to DNA damage stimulus;response to stimulus;response to stress	cell part;cytoplasm;intracellular membrane-bounded organelle;intracellular organelle;membrane;nucleus;organelle				4	4	4	5.3	5.3	5.3	133.08	0	11.439	470070000	7	NaN	NaN	0	NaN	O94761	O94761	ATP-dependent DNA helicase Q4	RECQL4	681
21.3466	20.9368	20.7771	20.7046	20.9306	21.0656	20.0671	20.2552	20.4604	20.6132	20.768	19.4562	27.4434	26.5799	26.2662	26.2872	26.2953	26.3629	26.4769	26.5222	26.8231	26.1414	26.3861	26.4247				biological regulation;biosynthetic process;cell division;cellular component organization;cellular metabolic process;cellular nitrogen compound metabolic process;cellular process;DNA geometric change;DNA metabolic process;DNA recombination;DNA repair;DNA replication;macromolecule metabolic process;metabolic process;mitosis;nitrogen compound metabolic process;nuclear division;nucleobase-containing compound metabolic process;organelle fission;organelle organization;primary metabolic process;response to DNA damage stimulus;response to stimulus;response to stress	cell part;cytoplasm;DNA-directed RNA polymerase II, holoenzyme;intracellular membrane-bounded organelle;intracellular non-membrane-bounded organelle;intracellular organelle;macromolecular complex;membrane;nucleolus;nucleoplasm;nucleus;organelle;protein complex				6	6	6	7.7	7.7	7.7	108.86	0	10.077	1115100000	9	0.143117	0.870309	-0.0767406	-0.369782	O94762;O94762-2;O94762-3	O94762	ATP-dependent DNA helicase Q5	RECQL5	682
22.6011	23.0388	22.5091	23.0535	22.4388	22.531	22.6678	23.434	23.0702	23.3818	23.4621	23.5595	27.4972	27.622	27.6075	27.8216	27.5473	27.4976	27.4212	27.4015	27.3554	27.2099	26.9238	27.3737				biological regulation;cellular process;multi-organism process;response to biotic stimulus;response to chemical stimulus;response to endogenous stimulus;response to stimulus	cell part;cell projection;cytoplasm;intracellular membrane-bounded organelle;intracellular organelle;macromolecular complex;mitochondrion;neuron projection;nucleus;organelle;protein complex;RNA polymerase complex				9	9	2	20.8	20.8	4.4	53.446	0	24.892	2061100000	35	2.2079	0.0873529	-0.317966	-3.45291	O94763-4	O94763-4	Unconventional prefoldin RPB5 interactor 1	URI1	683
22.0498	22.5972	22.3053	22.581	22.6362	22.53	22.831	22.6063	23.2654	22.6608	22.7044	22.1093	26.6303	26.9317	26.6393	26.6319	26.3883	26.726	26.9604	27.0374	26.9259	26.9597	26.6926	26.9272				amine metabolic process;biological regulation;biosynthetic process;carbohydrate metabolic process;cellular metabolic process;cellular process;macromolecule metabolic process;macromolecule modification;metabolic process;nitrogen compound metabolic process;polysaccharide metabolic process;primary metabolic process;protein glycosylation;protein metabolic process;protein modification process;regulation of transport;small molecule metabolic process;sulfur compound metabolic process	cell part;extracellular organelle;Golgi apparatus;intracellular membrane-bounded organelle;intracellular organelle;membrane;organelle;vesicle	Glycosaminoglycan biosynthesis - chondroitin sulfate;Glycosaminoglycan biosynthesis - heparan sulfate			7	7	7	27.5	27.5	27.5	37.121	0	12.536	1302800000	27	1.88107	0.122178	0.25926	3.00855	O94766;Q9NPZ5	O94766	Galactosylgalactosylxylosylprotein 3-beta-glucuronosyltransferase 3	B3GAT3	684
26.6374	26.7524	26.5371	26.58	26.6414	26.709	26.4675	26.3911	26.4612	26.4324	26.4774	26.6074	32.1817	32.2215	32.2033	32.2094	32.1101	32.1834	32.1682	32.1568	32.1296	31.9786	32.0441	32.0451				biological regulation;cellular component organization;cellular metabolic process;cellular nitrogen compound metabolic process;cellular process;chromatin modification;chromatin organization;chromosome organization;DNA metabolic process;DNA modification;macromolecule metabolic process;macromolecule modification;metabolic process;nitrogen compound metabolic process;nucleobase-containing compound metabolic process;one-carbon metabolic process;organelle organization;primary metabolic process;regulation of gene expression, epigenetic;small molecule metabolic process	cell part;chromatin remodeling complex;macromolecular complex;membrane;nucleoplasm;protein complex;transcription factor complex;transcriptional repressor complex				34	34	25	56.4	56.4	46	75.022	0	180.02	53502000000	323	1.7291	0.143988	-0.0978111	-2.80421	O94776	O94776	Metastasis-associated protein MTA2	MTA2	685
20.4524	20.7851	20.5567	20.5787	20.0429	20.7017	18.9886	18.3821	20.0258	20.5432	20.2212	20.8567	26.0177	25.9525	26.2604	NaN	NaN	26.0099	NaN	NaN	25.7296	25.6257	25.9035	25.9141				anatomical structure development;biological regulation;biosynthetic process;catabolic process;cellular metabolic process;cellular nitrogen compound metabolic process;cellular process;detection of stimulus;developmental process;DNA metabolic process;DNA repair;macromolecule metabolic process;macromolecule modification;metabolic process;nitrogen compound metabolic process;nucleobase-containing compound metabolic process;primary metabolic process;protein metabolic process;protein modification by small protein conjugation or removal;protein modification process;proteolysis;proteolysis involved in cellular protein catabolic process;regulation of DNA metabolic process;response to abiotic stimulus;response to DNA damage stimulus;response to stimulus;response to stress	cell part;intracellular membrane-bounded organelle;intracellular organelle;nucleoplasm;nucleus;organelle				6	6	6	8.2	8.2	8.2	88.206	0	6.8122	644290000	9	1.46493	0.183472	-0.266905	-2.72788	O94782	O94782	Ubiquitin carboxyl-terminal hydrolase 1	USP1	686
24.3994	24.4867	24.2732	24.2075	24.4762	24.5788	24.4276	24.4703	24.4727	24.5276	24.6933	24.9433	29.1629	29.0942	29.0804	29.1622	29.0492	29.2144	29.1123	29.0748	29.0361	29.3411	29.3472	29.4213				anatomical structure development;anatomical structure morphogenesis;biological regulation;biosynthetic process;cell communication;cell development;cell differentiation;cellular aldehyde metabolic process;cellular ketone metabolic process;cellular lipid metabolic process;cellular metabolic process;cellular process;developmental maturation;developmental process;hormone metabolic process;lipid metabolic process;metabolic process;organic acid metabolic process;primary metabolic process;response to chemical stimulus;response to endogenous stimulus;response to external stimulus;response to extracellular stimulus;response to stimulus;signal transduction;small molecule metabolic process;vitamin metabolic process	cell part;cytoplasm;cytosol	Retinol metabolism			19	16	16	45.6	42.3	42.3	56.723	0	79.379	6872300000	62	0.659026	0.484481	0.0949154	1.31068	O94788;O94788-2;O94788-3;P47895	O94788;O94788-2;O94788-3	Retinal dehydrogenase 2	ALDH1A2	687
22.2969	22.2943	22.1303	22.1542	22.2374	22.281	22.2105	22.086	21.9477	21.9514	22.1429	22.2954	27.5321	27.7752	27.8165	27.9284	27.7591	27.6887	27.7033	27.7367	27.8997	27.8174	27.7558	27.9121				biological adhesion;biological regulation;cell adhesion;cell cycle;cellular metabolic process;cellular process;macromolecule metabolic process;macromolecule modification;metabolic process;phosphorus metabolic process;primary metabolic process;protein metabolic process;protein modification process;protein phosphorylation;regulation of cell cycle;regulation of mitotic cell cycle;regulation of protein modification process;response to stimulus;response to stress;signal transduction	cell part;cytoplasm;extracellular organelle;membrane;organelle;plasma membrane;vesicle				12	10	10	17.1	15.1	15.1	112.13	0	30.23	2611800000	34	0.373187	0.677281	0.054141	0.834548	O94804	O94804	Serine/threonine-protein kinase 10	STK10	688
21.7963	22.5439	21.4957	21.9872	21.8147	22.1532	22.8104	21.8119	22.257	21.7822	21.7613	22.1134	27.2746	27.4532	27.3565	27.4675	27.5369	27.386	27.4364	27.7123	27.5384	27.3263	27.3989	27.3437				alcohol metabolic process;amine metabolic process;biosynthetic process;carbohydrate metabolic process;cellular amino acid metabolic process;cellular ketone metabolic process;cellular metabolic process;cellular nitrogen compound metabolic process;cellular process;energy reserve metabolic process;generation of precursor metabolites and energy;macromolecule metabolic process;macromolecule modification;metabolic process;nitrogen compound metabolic process;nucleobase-containing compound metabolic process;nucleotide-sugar metabolic process;oligosaccharide metabolic process;organic acid metabolic process;peptidyl-amino acid modification;primary metabolic process;protein glycosylation;protein metabolic process;protein modification process;small molecule metabolic process	cell part;cytosol	Alanine, aspartate and glutamate metabolism;Amino sugar and nucleotide sugar metabolism			11	6	6	15.2	7.6	7.6	76.93	0	7.6347	2171900000	31	0.283749	0.748128	0.046876	0.666297	O94808	O94808	Glutamine--fructose-6-phosphate aminotransferase [isomerizing] 2	GFPT2	689
21.4013	NaN	NaN	NaN	21.2691	21.5602	20.7147	20.6329	NaN	NaN	20.7705	NaN	NaN	NaN	NaN	NaN	NaN	NaN	NaN	NaN	NaN	NaN	24.2852	NaN				biological regulation;cellular component assembly;cellular component organization;cellular macromolecular complex assembly;cellular process;cytoskeleton organization;macromolecular complex assembly;organelle organization;protein complex assembly;protein polymerization	cell part;cytoplasm;intracellular membrane-bounded organelle;intracellular organelle;macromolecular complex;nucleus;organelle;protein complex				1	1	1	7.3	7.3	7.3	23.693	0	24.48	148770000	6	NaN	NaN	0	NaN	O94811	O94811	Tubulin polymerization-promoting protein	TPPP	690
20.1126	19.673	19.5129	18.338	19.8472	19.5046	18.8667	18.116	19.0859	18.8199	19.0847	18.9954	25.7046	25.6226	NaN	25.3164	NaN	25.406	25.1794	25.1612	24.912	25.3868	25.2869	25.0525				anatomical structure development;anatomical structure morphogenesis;biological adhesion;biological regulation;cell adhesion;cell death;cell growth;cell motility;cellular component movement;cellular component organization;cellular process;circulatory system process;death;developmental process;embryo development;growth;locomotion;multicellular organismal process;regulation of organelle organization;regulation of protein modification process;response to chemical stimulus;response to endogenous stimulus;response to external stimulus;response to stimulus;signal transduction	cell part;cell surface;cytoplasm;extracellular organelle;extracellular region;extracellular space;membrane;organelle;plasma membrane;vesicle	Axon guidance			6	6	6	5.7	5.7	5.7	168.89	0	13.446	516530000	13	1.85051	0.126285	-0.349261	-3.1256	O94813-3;O94813-2;O94813;O75093-2;O75093	O94813-3;O94813-2;O94813	Slit homolog 2 protein;Slit homolog 2 protein N-product;Slit homolog 2 protein C-product	SLIT2	691
20.2464	21.0138	20.6854	20.6401	20.9539	20.8697	20.508	20.6594	20.7575	20.7918	21.195	20.8886	27.5817	27.3102	27.4955	27.3421	27.1707	27.3042	27.3829	27.619	27.2668	27.3886	27.7208	27.446				cellular metabolic process;cellular process;macromolecule metabolic process;macromolecule modification;metabolic process;primary metabolic process;protein metabolic process;protein modification by small protein conjugation or removal;protein modification process					11	11	11	8.2	8.2	8.2	205.17	0	41.725	2040400000	34	0.546159	0.554423	0.103284	1.13127	O94822-3;O94822;O94822-2	O94822-3;O94822	E3 ubiquitin-protein ligase listerin	LTN1	692
26.6147	26.5809	26.2755	26.6232	26.5909	26.4895	26.36	26.103	26.1722	26.4098	26.579	26.696	31.444	31.5209	31.4997	31.5639	31.4482	31.4315	31.5501	31.3472	31.5135	31.608	31.5181	31.596				cellular metabolic process;cellular process;establishment of localization;macromolecule metabolic process;metabolic process;primary metabolic process;protein metabolic process;protein targeting;protein transport;transmembrane transport;transport	cell part;extracellular organelle;intracellular membrane-bounded organelle;intracellular organelle;macromolecular complex;membrane;mitochondrion;organelle;protein complex;vesicle				25	25	25	52.1	52.1	52.1	67.454	0	212.9	34564000000	242	0.383012	0.669188	0.037453	0.85231	O94826	O94826	Mitochondrial import receptor subunit TOM70	TOMM70A	693
21.0357	20.7746	20.7423	20.5486	20.7276	20.5225	20.7161	20.5971	20.6972	21.3484	21.0738	21.3383	26.3485	26.2759	26.2422	25.8228	26.0355	26.0899	26.5035	26.4369	26.1776	26.5863	26.1489	26.5149				establishment of localization;nuclear transport;nucleocytoplasmic transport;protein targeting;protein transport;transport	cell part;cytoplasm;intracellular membrane-bounded organelle;intracellular organelle;nucleus;organelle				4	4	4	5.8	5.8	5.8	108.19	0	10.789	920450000	12	1.40404	0.195727	0.258877	2.36755	O94829	O94829	Importin-13	IPO13	694
22.2326	22.1019	21.809	21.8863	22.1561	22.4641	22.239	21.7343	22.0444	22.3276	22.4953	22.4875	27.2624	27.3431	27.494	27.1481	26.81	27.344	27.5119	27.1581	27.4868	27.1053	27.5416	27.3782				catabolic process;lipid metabolic process;metabolic process;primary metabolic process	cell part;cytoplasm;cytosol;Golgi apparatus;intracellular membrane-bounded organelle;intracellular organelle;microtubule organizing center;organelle				11	11	11	19.8	19.8	19.8	81.031	0	14.009	1889600000	22	0.49874	0.586077	0.130042	1.05294	O94830	O94830	Phospholipase DDHD2	DDHD2	695
23.7877	23.6527	23.7242	23.7994	23.6266	24.1464	23.2933	23.6042	23.5947	23.7744	23.9703	23.8583	29.734	29.7082	29.8586	29.8487	29.7091	29.7958	29.9596	29.7957	29.7631	29.8402	29.8337	29.5487				biological regulation;cellular localization;cellular process;localization	brush border;cell body;cell part;cell projection;endoplasmic reticulum;endosome;extracellular organelle;intracellular membrane-bounded organelle;intracellular organelle;macromolecular complex;neuron projection;neuronal cell body;organelle;protein complex;vesicle				28	28	28	33.3	33.3	33.3	116.2	0	106.93	10499000000	125	0.0858612	0.921032	0.0144456	0.232798	O94832	O94832	Unconventional myosin-Id	MYO1D	696
24.1483	24.2949	23.8909	24.0552	24.1668	24.2315	23.6267	23.481	23.6222	23.5962	23.9856	23.5953	28.1814	28.3775	28.0335	28.1683	28.0603	28.138	28.2166	28.1368	27.8201	27.9706	27.9435	27.8492				biological regulation;cellular component organization;cellular process;chromatin modification;chromatin organization;chromosome organization;organelle organization	cell part;macromolecular complex;nucleoplasm;protein complex;protein serine/threonine phosphatase complex				9	9	9	18.2	18.2	18.2	66.194	0	83.093	3233900000	53	1.20373	0.249683	-0.170377	-2.09543	O94842;O15405-2;O15405;Q96NM4-3;Q96NM4;Q96NM4-2;O94900	O94842	TOX high mobility group box family member 4	TOX4	697
23.3035	23.1314	22.9149	23.1365	23.0985	23.5213	22.8577	22.7667	22.9892	22.8443	22.8478	23.3593	28.4496	28.266	28.8281	28.4697	28.3672	28.4083	28.5153	28.5473	28.3013	28.4437	28.5874	28.5346				carbohydrate metabolic process;cellular component organization;cellular metabolic process;cellular process;developmental process;embryo development;establishment of localization;Golgi vesicle transport;immune system process;macromolecule metabolic process;macromolecule modification;membrane organization;metabolic process;organelle organization;peptidyl-amino acid modification;primary metabolic process;protein glycosylation;protein metabolic process;protein modification process;protein transport;small molecule metabolic process;transport;vesicle organization;vesicle-mediated transport	cell part;cytosol;macromolecular complex;membrane;protein complex	Protein processing in endoplasmic reticulum			13	13	13	21.5	21.5	21.5	113.01	0	77.359	4263800000	73	0.0982516	0.908861	0.0234486	0.263477	O94855;O94855-2	O94855;O94855-2	Protein transport protein Sec24D	SEC24D	698
22.0011	21.1416	22.0733	22.0687	22.9238	23.2193	21.9247	22.1791	21.945	22.5469	22.7394	22.8094	NaN	25.816	NaN	NaN	26.3953	26.6505	26.128	25.9007	24.8969	26.8082	26.1501	26.7243				biological regulation;biosynthetic process;cellular component organization;cellular metabolic process;cellular nitrogen compound metabolic process;cellular process;chromatin modification;chromatin organization;chromosome organization;histone modification;macromolecule metabolic process;macromolecule modification;metabolic process;nitrogen compound metabolic process;nucleobase-containing compound metabolic process;organelle organization;peptidyl-amino acid modification;primary metabolic process;protein acylation;protein metabolic process;protein modification process;RNA metabolic process	cell part;intracellular membrane-bounded organelle;intracellular organelle;macromolecular complex;nucleus;organelle;protein complex				5	5	5	18	18	18	45.95	0	18.514	861810000	11	NaN	NaN	0	NaN	O94864-2;O94864	O94864-2;O94864	STAGA complex 65 subunit gamma	SUPT7L	699
25.0029	24.9621	24.8642	25.0736	25.0005	25.2398	24.7317	24.6935	24.8254	24.9312	24.7829	24.9027	30.5719	30.6133	30.5156	30.7897	30.6299	30.5986	30.5396	30.6354	30.5947	30.4996	30.3348	30.4001				biological regulation;cell differentiation;cellular metabolic process;cellular process;developmental process;macromolecule metabolic process;macromolecule modification;metabolic process;primary metabolic process;protein metabolic process;protein modification by small protein conjugation or removal;protein modification process;regulation of protein modification process;response to stimulus;response to stress	cell part;cytoplasm;cytosol;endoplasmic reticulum;intracellular membrane-bounded organelle;intracellular organelle;macromolecular complex;membrane;nucleoplasm;nucleus;organelle;protein complex				33	33	33	49.4	49.4	49.4	89.594	0	227.11	17968000000	185	1.11903	0.275984	-0.11914	-1.97878	O94874;O94874-2;O94874-3	O94874;O94874-2;O94874-3	E3 UFM1-protein ligase 1	UFL1	700
22.3082	22.0555	22.6581	22.5785	22.6002	22.5801	21.7834	21.8611	22.2215	22.4595	22.1264	22.3181	27.5098	27.1209	27.5563	27.6651	27.5412	27.5185	27.6389	27.6127	27.5539	27.7138	27.3966	27.3104				anatomical structure development;biological regulation;developmental process	cell part;intracellular membrane-bounded organelle;intracellular organelle;nucleus;organelle				10	10	10	14.1	14.1	14.1	100.05	0	27.725	2203100000	31	0.216238	0.801119	0.0524171	0.529815	O94880;O94880-2	O94880;O94880-2	PHD finger protein 14	PHF14	701
23.2457	23.0061	22.7875	22.9154	23.032	22.7783	22.1467	22.6322	22.7422	22.3826	22.6178	22.7881	28.1047	27.7485	27.9697	28.0663	28.0187	28.0371	27.5306	27.6974	27.9777	27.6985	27.7301	27.6393				biological adhesion;biological regulation;cell adhesion;cell differentiation;cell maturation;cellular component assembly;cellular component organization;cellular process;cytoskeleton organization;developmental maturation;developmental process;locomotion;macromolecular complex assembly;organelle organization;protein complex assembly;response to chemical stimulus;response to external stimulus;response to stimulus;signal transduction	cell part;cytoplasm;cytoskeleton;cytosol;intracellular non-membrane-bounded organelle;intracellular organelle;organelle	Adherens junction			7	7	7	16.7	16.7	16.7	73.268	0	27.877	2771100000	40	2.24076	0.085127	-0.278576	-3.49814	O94887-2;O94887	O94887-2;O94887	FERM, RhoGEF and pleckstrin domain-containing protein 2	FARP2	702
24.1672	24.4425	24.4507	24.5619	24.5111	24.3953	24.5068	24.4843	23.7904	24.5623	24.2547	24.4606	28.6574	28.8438	28.9739	29.1678	29.0215	28.8808	28.9977	29.0687	29.0144	29.0186	29.144	28.9494					cell part;macromolecular complex;nucleoplasm;protein complex				13	13	13	35.8	35.8	35.8	54.862	0	50.678	6095100000	67	0.730847	0.44268	0.10794	1.42063	O94888	O94888	UBX domain-containing protein 7	UBXN7	703
21.2368	22.3558	22.2864	19.8957	21.41	20.4145	19.9801	22.2598	22.6145	22.4043	22.8289	22.3256	26.1757	NaN	26.5179	NaN	26.2441	NaN	NaN	NaN	26.3555	26.078	26.616	NaN									3	3	3	7.1	7.1	7.1	56.357	0	12.298	781590000	7	NaN	NaN	0	NaN	O94889-2;O94889	O94889-2;O94889	Kelch-like protein 18	KLHL18	704
NaN	NaN	NaN	NaN	19.1832	19.7394	NaN	NaN	NaN	NaN	18.1303	NaN	NaN	NaN	NaN	NaN	NaN	25.246	NaN	NaN	NaN	NaN	NaN	NaN				biological regulation;developmental process;multicellular organismal process;neurological system process	cell part;cytoplasm;membrane;plasma membrane				2	2	2	2.3	2.3	2.3	118.96	0.00033676	3.521	86115000	2	NaN	NaN	0	NaN	O94898	O94898	Leucine-rich repeats and immunoglobulin-like domains protein 2	LRIG2	705
23.8279	23.627	23.2087	23.4289	23.6815	23.5258	23.2502	23.3363	23.4174	23.1828	23.1299	23.3359	28.9723	28.7766	28.8093	28.579	28.9111	28.8699	28.6594	28.8372	28.7827	28.7019	28.7805	28.6776				biological regulation;cellular component organization;cellular membrane organization;cellular process;cytoskeleton organization;membrane organization;nucleus organization;organelle organization	cell part;intracellular membrane-bounded organelle;intracellular organelle;macromolecular complex;membrane;nuclear envelope;organelle;protein complex				14	14	14	24.1	24.1	24.1	87.109	0	150.2	5281600000	80	0.631856	0.501607	-0.0798248	-1.26829	O94901-8;O94901;O94901-5;O94901-6;O94901-2;O94901-7;O94901-3	O94901-8;O94901;O94901-5;O94901-6	SUN domain-containing protein 1	SUN1	706
26.3622	26.4909	26.2179	26.3705	26.4231	26.7305	26.1785	26.4379	26.341	26.2928	26.4016	26.6705	30.1918	30.2822	30.2999	30.5271	30.2551	30.2806	30.1664	30.3243	30.1725	30.1075	30.5101	30.4983					cell part;cytoplasm;extracellular organelle;intracellular;intracellular membrane-bounded organelle;intracellular organelle;mitochondrion;organelle;vesicle				10	10	10	39.3	39.3	39.3	30.344	0	24.112	15067000000	73	0.0394103	0.966096	-0.00958824	-0.111728	O94903	O94903	Proline synthase co-transcribed bacterial homolog protein	PROSC	707
26.6822	26.7528	26.3682	26.38	26.5157	26.671	26.1951	26.1457	26.5011	26.601	26.6214	26.7083	31.0002	30.9893	30.83	30.8325	30.8818	30.9301	30.816	30.8559	30.989	30.9689	31.0303	31.0779				catabolic process;cellular metabolic process;cellular process;macromolecule metabolic process;metabolic process;primary metabolic process;protein metabolic process;proteolysis;proteolysis involved in cellular protein catabolic process	cell part;cytoplasm;endoplasmic reticulum;extracellular organelle;intracellular membrane-bounded organelle;intracellular organelle;macromolecular complex;membrane;organelle;plasma membrane;protein complex;vesicle				25	25	20	81.4	81.4	72.3	37.839	0	194.74	24323000000	215	0.403146	0.651958	0.0456594	0.888319	O94905;O94905-2;O94905-3	O94905	Erlin-2	ERLIN2	708
25.6708	25.689	25.4687	25.5652	25.5253	25.7971	25.2601	25.4641	25.5412	25.6095	25.7316	25.774	31.3615	31.4102	31.453	31.4405	31.5585	31.5364	31.5163	31.5082	31.5134	31.429	31.5411	31.4262				biological regulation;cellular component assembly;cellular component organization;cellular macromolecular complex assembly;cellular metabolic process;cellular nitrogen compound metabolic process;cellular process;localization;macromolecular complex assembly;macromolecule metabolic process;metabolic process;mRNA metabolic process;mRNA processing;nitrogen compound metabolic process;nucleobase-containing compound metabolic process;primary metabolic process;ribonucleoprotein complex assembly;RNA metabolic process;RNA processing;RNA splicing	cell part;intracellular membrane-bounded organelle;intracellular organelle;macromolecular complex;membrane;nucleoplasm;nucleus;organelle;ribonucleoprotein complex;small nuclear ribonucleoprotein complex;spliceosomal complex	Spliceosome			41	41	41	48.6	48.6	48.6	106.92	0	149.98	34148000000	277	0.350515	0.691709	0.0290035	0.793054	O94906;O94906-2	O94906;O94906-2	Pre-mRNA-processing factor 6	PRPF6	709
19.3898	18.5121	19.3193	19.4215	19.4031	19.0753	19.9137	NaN	19.9873	19.8261	19.2629	18.7925	NaN	NaN	NaN	NaN	NaN	NaN	NaN	NaN	26.2294	NaN	NaN	NaN				biological adhesion;biological regulation;cell adhesion;cellular process;response to stimulus;signal transduction	cell part;cell projection;membrane;neuron projection;plasma membrane;site of polarized growth;synapse				3	3	3	2	2	2	162.12	0.00064746	2.7138	516060000	2	NaN	NaN	0	NaN	O94910-2;O94910	O94910-2;O94910	Latrophilin-1	LPHN1	710
22.0037	22.2182	21.8729	22.0425	21.8478	22.7486	21.876	22.1279	22.0189	22.3248	22.4061	22.3301	28.5071	28.6366	28.7246	28.8616	28.5173	28.5665	28.5061	28.7455	28.6517	28.8038	28.5058	28.635				biosynthetic process;cellular metabolic process;cellular nitrogen compound metabolic process;cellular process;macromolecule metabolic process;metabolic process;mRNA metabolic process;mRNA processing;nitrogen compound metabolic process;nucleobase-containing compound metabolic process;primary metabolic process;RNA metabolic process;RNA processing;RNA splicing;transcription from RNA polymerase II promoter;transcription termination, DNA-dependent	cell part;cytoplasm;macromolecular complex;mRNA cleavage factor complex;nucleoplasm;protein complex	mRNA surveillance pathway			20	20	20	13.9	13.9	13.9	173.05	0	25.502	4773900000	50	0.0265527	0.979099	0.00571473	0.0762919	O94913	O94913	Pre-mRNA cleavage complex 2 protein Pcf11	PCF11	711
16.9474	16.6213	NaN	NaN	NaN	NaN	17.2162	16.578	16.4729	16.9735	17.5537	17.1932	NaN	NaN	NaN	NaN	NaN	NaN	NaN	NaN	NaN	NaN	NaN	24.271				biological regulation;biosynthetic process;cellular metabolic process;cellular nitrogen compound metabolic process;cellular process;macromolecule metabolic process;metabolic process;nitrogen compound metabolic process;nucleobase-containing compound metabolic process;primary metabolic process;RNA metabolic process					2	2	2	1	1	1	339.59	0.00018179	5.3422	140290000	2	NaN	NaN	0	NaN	O94915;O94915-2	O94915;O94915-2	Protein furry homolog-like	FRYL	712
21.9116	21.1824	21.5543	21.2374	21.6728	21.9887	22.0251	20.4703	21.4764	21.2906	20.8272	20.3609	26.0231	26.3052	26.3048	26.1228	26.2426	26.0257	26.6036	NaN	26.3098	26.0826	26.2047	NaN					cell part;extracellular organelle;membrane;organelle;vesicle	Apoptosis			4	4	4	9	9	9	55.016	0	13.537	811010000	12	0.559932	0.545979	0.129492	1.17055	O94919	O94919	Endonuclease domain-containing 1 protein	ENDOD1	713
25.5157	25.6341	25.2163	25.7267	25.4693	25.687	25.4279	25.3098	25.6483	25.7356	25.8766	25.7527	30.71	30.7818	30.6005	30.6184	30.6108	30.6551	30.6751	30.5996	30.5769	30.5444	30.5971	30.6143				amine metabolic process;behavior;behavioral interaction between organisms;biological regulation;biosynthetic process;catabolic process;cell communication;cell-cell signaling;cellular amino acid metabolic process;cellular component assembly;cellular component organization;cellular ketone metabolic process;cellular metabolic process;cellular nitrogen compound metabolic process;cellular process;establishment of localization;macromolecular complex assembly;macromolecule metabolic process;metabolic process;multicellular organismal process;multi-organism process;neurological system process;neurotransmitter transport;nitrogen compound metabolic process;nucleobase-containing compound metabolic process;organic acid metabolic process;primary metabolic process;protein complex assembly;response to stimulus;RNA metabolic process;secretion;signaling;small molecule metabolic process;transcription initiation, DNA-dependent;transport	cell part;cytosol;intracellular membrane-bounded organelle;intracellular organelle;mitochondrion;organelle	Alanine, aspartate and glutamate metabolism;Arginine and proline metabolism;D-Glutamine and D-glutamate metabolism;Nitrogen metabolism;Proximal tubule bicarbonate reclamation			24	24	24	49.5	49.5	49.5	65.459	0	322.26	18860000000	191	1.00234	0.324099	-0.0615371	-1.81577	O94925-3;O94925;O94925-2	O94925-3;O94925	Glutaminase kidney isoform, mitochondrial	GLS	714
23.3431	23.0549	23.549	23.563	23.3391	23.4314	22.7651	22.5221	23.2438	23.1048	23.2418	22.8744	28.337	28.172	28.464	28.6062	28.3597	28.3048	28.4066	28.4068	28.2762	28.196	28.3377	28.364				cell division;cellular component assembly;cellular component organization;cellular process;cytoskeleton organization;microtubule organizing center organization;mitosis;nuclear division;organelle assembly;organelle fission;organelle organization	cell part;centrosome;cytoplasm;intracellular non-membrane-bounded organelle;intracellular organelle;macromolecular complex;microtubule organizing center;organelle;protein complex				14	14	14	28.6	28.6	28.6	71.682	0	33.889	3932400000	63	0.259866	0.766195	-0.042744	-0.619073	O94927;O94927-2	O94927	HAUS augmin-like complex subunit 5	HAUS5	715
20.9535	21.4608	20.5116	20.9346	21.0129	21.0701	19.8912	20.4651	20.6003	20.5866	20.5077	20.51	26.5179	26.7242	26.3267	26.4501	26.7443	26.4102	26.1177	26.2393	26.2704	26.3549	26.2612	26.0151				biological regulation;biosynthetic process;cellular component organization;cellular metabolic process;cellular nitrogen compound metabolic process;cellular process;chromatin modification;chromatin organization;chromosome organization;macromolecule metabolic process;metabolic process;nitrogen compound metabolic process;nucleobase-containing compound metabolic process;organelle organization;primary metabolic process;RNA metabolic process	cell part;intracellular membrane-bounded organelle;intracellular organelle;nucleoplasm;nucleus;organelle				9	8	8	10.1	9.4	9.4	121.9	0	12.442	1001200000	21	2.4027	0.0697224	-0.31914	-3.72289	O94953;O94953-2	O94953	Lysine-specific demethylase 4B	KDM4B	716
21.7543	20.7718	21.8669	21.6903	21.0023	21.0302	20.5507	21.3805	20.3249	20.4183	20.6957	20.3832	NaN	27.8319	28.1663	27.971	27.8355	27.2709	27.9018	NaN	27.4543	NaN	27.1291	NaN				biological regulation;cellular process;response to chemical stimulus;response to endogenous stimulus;response to stimulus;signal transduction	extracellular organelle;extracellular space;organelle;vesicle				4	4	4	3.2	3.2	3.2	183.86	0.0074389	1.6001	2521600000	6	NaN	NaN	0	NaN	O94964-2;O94964;O94964-4;O94964-3	O94964-2;O94964;O94964-4	Protein SOGA1;N-terminal form;C-terminal 80 kDa form	SOGA1	717
23.359	23.2998	23.1992	23.3361	23.4017	23.4643	23.048	23.0338	23.1849	23.2588	23.5807	23.6047	29.4811	29.4263	29.3945	29.4976	29.4899	29.2996	29.3732	29.4652	29.53	29.3441	29.5601	29.5292				biological regulation;catabolic process;cellular metabolic process;cellular process;macromolecule metabolic process;macromolecule modification;metabolic process;primary metabolic process;protein metabolic process;protein modification by small protein conjugation or removal;protein modification process;proteolysis;proteolysis involved in cellular protein catabolic process;regulation of cell cycle;regulation of protein stability;response to stimulus;response to stress	cell part;cytosol;membrane				24	24	24	26.1	26.1	26.1	154.24	0	161.32	8322200000	123	0.320463	0.71769	0.0354528	0.736892	O94966-6;O94966-5;O94966-4;O94966-3;O94966;O94966-2	O94966-6;O94966-5;O94966-4;O94966-3;O94966	Ubiquitin carboxyl-terminal hydrolase 19	USP19	718
18.2796	18.4583	18.8915	19.3025	19.116	18.8212	18.4546	17.8749	18.3159	18.8863	18.6061	18.6039	NaN	NaN	NaN	NaN	NaN	NaN	NaN	NaN	NaN	NaN	NaN	23.9972				developmental process;multicellular organismal development;multicellular organismal process	cell part;cytoplasm;macromolecular complex;protein complex				2	2	2	2	2	2	98.515	0.00065009	2.8453	212120000	7	NaN	NaN	0	NaN	O94967-2;O94967;O94967-3	O94967-2;O94967;O94967-3	WD repeat-containing protein 47	WDR47	719
18.9063	17.8238	19.3842	17.0331	18.3354	19.9953	17.9724	18.138	17.1843	18.3986	18.8998	18.1285	NaN	NaN	NaN	NaN	NaN	NaN	NaN	NaN	NaN	NaN	NaN	23.1739				biological regulation;biosynthetic process;cellular component assembly;cellular component organization;cellular metabolic process;cellular nitrogen compound metabolic process;cellular process;chromatin modification;chromatin organization;chromosome organization;histone modification;macromolecule metabolic process;macromolecule modification;metabolic process;nitrogen compound metabolic process;nucleobase-containing compound metabolic process;organelle organization;primary metabolic process;protein metabolic process;protein modification by small protein conjugation or removal;protein modification process;regulation of cell cycle;regulation of organelle organization;RNA metabolic process	cell part;cytoplasm;cytosol;intracellular membrane-bounded organelle;intracellular organelle;microbody;organelle;peroxisome	Ubiquitin mediated proteolysis			1	1	1	2.7	2.7	2.7	89.185	0	10.524	156200000	12	NaN	NaN	0	NaN	O94972-2;O94972	O94972-2;O94972	E3 ubiquitin-protein ligase TRIM37	TRIM37	720
24.9168	25.0157	24.9619	25.0081	24.9861	25.2152	24.6654	24.8425	24.9825	25.1145	25.2459	25.4325	30.5072	30.6518	30.8303	30.782	30.6001	30.6681	30.597	30.7614	30.7588	30.7856	30.8888	30.9856				biological regulation;cell communication;cell-cell signaling;cellular component organization;cellular membrane organization;cellular process;endocytosis;establishment of localization;immune system process;locomotion;membrane invagination;membrane organization;protein transport;response to chemical stimulus;response to external stimulus;response to stimulus;signal transduction;signaling;transport;vesicle-mediated transport;viral reproduction	AP-type membrane coat adaptor complex;cell part;cytoplasmic membrane-bounded vesicle;cytosol;intracellular membrane-bounded organelle;intracellular organelle;macromolecular complex;membrane;organelle;plasma membrane;protein complex;vesicle	Endocrine and other factor-regulated calcium reabsorption;Endocytosis;Huntington's disease			37	27	1	52.4	39.9	1.4	103.96	0	193.64	20357000000	184	0.921258	0.359383	0.122917	1.70047	O94973	O94973	AP-2 complex subunit alpha-2	AP2A2	721
18.9028	18.8079	18.9427	18.7723	19.2444	19.2363	18.6518	18.6501	18.8843	18.8749	18.9459	18.8878	NaN	NaN	NaN	NaN	NaN	NaN	NaN	NaN	NaN	NaN	NaN	24.5035	+			biological regulation;cell communication;cell-cell signaling;cellular component organization;cellular membrane organization;cellular process;endocytosis;establishment of localization;immune system process;locomotion;membrane invagination;membrane organization;protein transport;response to chemical stimulus;response to external stimulus;response to stimulus;signal transduction;signaling;transport;vesicle-mediated transport;viral reproduction	AP-type membrane coat adaptor complex;cell part;cytoplasmic membrane-bounded vesicle;cytosol;intracellular membrane-bounded organelle;intracellular organelle;macromolecular complex;membrane;organelle;plasma membrane;protein complex;vesicle	Endocrine and other factor-regulated calcium reabsorption;Endocytosis;Huntington's disease			37	1	1	52.4	1.5	1.5	104.09	1	-2	289950000	1	NaN	NaN	0	NaN	O94973-2;O94973-3	O94973-2;O94973-3	AP-2 complex subunit alpha-2	AP2A2	722
25.2053	25.3953	25.2615	25.6699	25.9639	25.5866	25.3976	25.3912	25.4539	25.529	25.6669	25.8462	30.9827	31.0819	31.1396	31.3186	31.0992	31.1237	31.0411	31.1211	30.9674	30.9835	31.0442	31.127				biological regulation;carbohydrate metabolic process;cellular component organization;cellular metabolic process;cellular process;establishment of localization;Golgi vesicle transport;immune system process;macromolecule metabolic process;macromolecule modification;membrane organization;metabolic process;organelle organization;peptidyl-amino acid modification;primary metabolic process;protein glycosylation;protein metabolic process;protein modification process;protein transport;response to chemical stimulus;response to stimulus;response to stress;signal transduction;transport;vesicle organization;vesicle-mediated transport	cell part;cytoplasm;cytoplasmic membrane-bounded vesicle;cytosol;endoplasmic reticulum;intracellular membrane-bounded organelle;intracellular organelle;macromolecular complex;membrane;organelle;protein complex;vesicle	Protein processing in endoplasmic reticulum			37	37	37	32.1	32.1	32.1	129.03	0	155.8	25892000000	264	0.759706	0.429236	-0.0768913	-1.46404	O94979-4;O94979;O94979-6;O94979-3;O94979-9;O94979-2;O94979-8;O94979-7;O94979-5	O94979-4;O94979;O94979-6;O94979-3;O94979-9;O94979-2;O94979-8;O94979-7;O94979-5	Protein transport protein Sec31A	SEC31A	723
24.1168	24.2699	24.3391	24.6128	24.6606	24.7925	24.1303	24.3088	24.564	24.6829	24.6214	24.6303	28.3051	28.3748	28.2528	28.3659	28.2189	28.534	27.9759	28.196	28.313	28.2783	28.1701	28.3112				anatomical structure development;biological regulation;biosynthetic process;cellular metabolic process;cellular nitrogen compound metabolic process;cellular process;developmental process;macromolecule metabolic process;metabolic process;nitrogen compound metabolic process;nucleobase-containing compound metabolic process;primary metabolic process;regulation of cell cycle;regulation of protein modification process;RNA metabolic process	cell part;cytoplasm;intracellular membrane-bounded organelle;intracellular organelle;nucleoplasm;nucleus;organelle				6	6	5	19.5	19.5	17.3	40.623	0	42.625	3686000000	27	1.08676	0.289839	-0.134486	-1.93399	O94992	O94992	Protein HEXIM1	HEXIM1	724
23.5622	23.5302	24.0371	23.1876	23.0724	23.1296	23.4741	23.3279	23.5063	23.1414	23.4504	23.6427	NaN	NaN	NaN	NaN	NaN	NaN	NaN	NaN	NaN	NaN	NaN	26.8137				cellular metabolic process;cellular nitrogen compound metabolic process;cellular process;macromolecule metabolic process;metabolic process;nitrogen compound metabolic process;nucleobase-containing compound metabolic process;primary metabolic process;RNA metabolic process;RNA processing;tRNA metabolic process;tRNA processing	cell part;intracellular membrane-bounded organelle;intracellular organelle;nucleus;organelle	RNA transport			1	1	1	12.9	12.9	12.9	13.693	0.0065569	1.6718	1234600000	1	NaN	NaN	0	NaN	O95059	O95059	Ribonuclease P protein subunit p14	RPP14	725
21.5803	21.812	21.5382	21.8185	21.8157	21.9775	21.3454	21.2589	21.0657	21.0723	20.7243	21.0632	26.2259	26.4153	25.9602	26.1169	26.2146	26.2099	25.6444	25.9686	NaN	25.8356	25.6714	25.7501				anatomical structure development;biological regulation;cell cycle;cell division;cellular component disassembly;cellular component organization;cellular membrane organization;cellular process;developmental process;embryo development;growth;homeostatic process;immune system process;membrane organization;mitosis;mitotic cell cycle;nuclear division;organelle fission;organelle organization;regulation of cell cycle	cell part;centrosome;cytoskeleton;cytosol;intracellular non-membrane-bounded organelle;intracellular organelle;membrane;microtubule organizing center;nucleoplasm;organelle	Cell cycle;p53 signaling pathway;Progesterone-mediated oocyte maturation	+	LFQ KD_LFQ wt	5	4	4	10.6	10.6	10.6	45.281	0	5.9146	767330000	16	3.04336	0.0357379	-0.416427	-4.85266	O95067	O95067	G2/mitotic-specific cyclin-B2	CCNB2	726
NaN	19.3429	21.4446	21.4921	21.9657	21.4367	21.0046	21.3215	21.7404	22.1316	20.9198	21.1816	NaN	NaN	NaN	24.536	24.9785	24.3871	NaN	NaN	NaN	NaN	NaN	NaN				biological regulation;cellular metabolic process;cellular process;establishment of localization;macromolecule metabolic process;metabolic process;primary metabolic process;protein metabolic process;protein transport;response to chemical stimulus;response to stimulus;response to stress;signal transduction;transport;vesicle-mediated transport	cell part;Golgi apparatus;intracellular membrane-bounded organelle;intracellular organelle;membrane;microtubule organizing center;organelle				1	1	1	4.1	4.1	4.1	32.011	0.00065499	3.0159	244710000	11	NaN	NaN	0	NaN	O95070	O95070	Protein YIF1A	YIF1A	727
22.8302	22.8868	22.9014	22.985	22.9371	23.0351	22.8886	22.9176	22.8343	22.7143	22.9127	22.9564	29.9429	29.8953	30.0772	30.104	30.005	29.9878	30.0404	30.0958	30.0156	30.0383	30.0368	30.0734				biological regulation;catabolic process;cell proliferation;cellular metabolic process;cellular nitrogen compound metabolic process;cellular process;DNA metabolic process;DNA repair;macromolecule metabolic process;macromolecule modification;metabolic process;nitrogen compound metabolic process;nucleobase-containing compound metabolic process;primary metabolic process;protein metabolic process;protein modification by small protein conjugation or removal;protein modification process;proteolysis;proteolysis involved in cellular protein catabolic process;regulation of DNA metabolic process;regulation of transport;response to DNA damage stimulus;response to stimulus;response to stress;signal transduction	cell part;cytoplasm;intracellular membrane-bounded organelle;intracellular organelle;membrane;nucleoplasm;nucleus;organelle	Ubiquitin mediated proteolysis			46	46	46	23.8	23.8	23.8	309.35	0	224.68	12322000000	212	0.715482	0.450574	0.0479863	1.39735	O95071	O95071	E3 ubiquitin-protein ligase UBR5	UBR5	728
23.1662	23.4012	23.024	23.2275	23.1862	23.1219	22.9873	22.7755	23.0349	22.6389	22.47	22.6998	28.1446	28.1382	27.9379	28.1548	28.0971	27.928	28.2313	28.2505	28.2012	28.1616	28.0605	27.6769					cell part;nucleoplasm				13	10	10	19.4	17.1	17.1	125.87	0	66.24	3224200000	52	0.116482	0.892701	0.0302429	0.307533	O95104;O95104-2	O95104;O95104-2	Splicing factor, arginine/serine-rich 15	SCAF4	729
24.5943	24.5657	24.6848	24.7429	25.1264	25.3287	24.7898	24.6363	24.6714	24.7047	24.4953	24.8538	27.4536	27.8278	27.6976	28.0735	28.0021	27.8292	28.0772	27.9637	27.9304	27.979	27.5802	27.8398				cellular metabolic process;cellular process;generation of precursor metabolites and energy;metabolic process;small molecule metabolic process	cell part;intracellular membrane-bounded organelle;intracellular organelle;macromolecular complex;membrane;mitochondrion;NADH dehydrogenase complex;nucleoplasm;organelle;protein complex	Alzheimer's disease;Huntington's disease;Oxidative phosphorylation;Parkinson's disease			4	4	4	35.2	35.2	35.2	15.489	0	10.668	2776700000	28	0.304711	0.730616	0.0811119	0.706884	O95139;O95139-2	O95139;O95139-2	NADH dehydrogenase [ubiquinone] 1 beta subcomplex subunit 6	NDUFB6	730
22.7497	22.6688	22.356	22.2386	22.6278	22.7579	22.5714	22.7509	23.2291	22.8652	22.8339	22.4868	28.3339	28.1882	27.9024	27.8591	27.88	27.994	28.1514	28.3457	28.4816	28.2206	28.1027	28.2107				anatomical structure formation involved in morphogenesis;anatomical structure morphogenesis;autophagy;biological regulation;catabolic process;cell death;cellular component organization;cellular localization;cellular membrane organization;cellular metabolic process;cellular process;coagulation;death;developmental process;establishment of localization;localization;membrane fusion;membrane organization;metabolic process;mitochondrion organization;multicellular organismal process;organelle fusion;organelle localization;organelle organization;protein targeting;protein transport;regulation of body fluid levels;response to chemical stimulus;response to stimulus;response to stress;transport	cell part;cytoskeleton;cytosol;intracellular membrane-bounded organelle;intracellular non-membrane-bounded organelle;intracellular organelle;membrane;mitochondrion;organelle				15	15	14	19.3	19.3	18.4	86.401	0	27.718	3350900000	38	1.37242	0.203879	0.225851	2.32485	O95140;O95140-2	O95140;O95140-2	Mitofusin-2	MFN2	731
20.4486	21.375	21.3222	20.6494	19.0998	18.9136	18.5131	20.3308	20.3717	19.1708	20.5587	19.9493	25.1593	25.4194	25.3536	25.3056	NaN	NaN	NaN	25.1173	24.5901	NaN	24.3491	24.7623				cellular component assembly;cellular component organization;cellular macromolecular complex assembly;cellular metabolic process;cellular nitrogen compound metabolic process;cellular process;establishment of localization;macromolecular complex assembly;macromolecule metabolic process;metabolic process;nitrogen compound metabolic process;nuclear transport;nucleobase-containing compound metabolic process;nucleobase-containing compound transport;nucleocytoplasmic transport;primary metabolic process;protein targeting;protein transport;ribonucleoprotein complex assembly;RNA metabolic process;transport	cell part;cytosol;extracellular organelle;macromolecular complex;nuclear pore;organelle;protein complex;vesicle	RNA transport			3	3	3	8.3	8.3	8.3	41.142	0.00034536	4.0206	297720000	15	1.91442	0.119309	-0.604816	-3.54277	O95149	O95149	Snurportin-1	SNUPN	732
20.4595	20.6666	20.2091	20.5709	20.6609	20.7318	20.5433	21.6236	20.2858	21.8505	21.0125	20.2553	27.2029	26.835	26.8836	26.9125	26.8318	26.9324	26.8132	26.7075	27.0552	26.8708	26.9844	26.9376				biological regulation;catabolic process;cellular metabolic process;cellular process;macromolecule metabolic process;macromolecule modification;metabolic process;primary metabolic process;protein metabolic process;protein modification by small protein conjugation or removal;protein modification process;proteolysis;proteolysis involved in cellular protein catabolic process;response to abiotic stimulus;response to stimulus	cell part;cytoplasm;intracellular membrane-bounded organelle;intracellular organelle;macromolecular complex;nucleus;organelle;protein complex;ubiquitin ligase complex	Protein processing in endoplasmic reticulum;Ubiquitin mediated proteolysis			8	8	8	8.8	8.8	8.8	146.18	0	24.617	1415100000	35	0.203464	0.812628	-0.0382366	-0.50287	O95155;O95155-2;O95155-3	O95155;O95155-2;O95155-3	Ubiquitin conjugation factor E4 B	UBE4B	733
24.4544	24.4193	24.4202	24.3165	24.8799	24.1867	24.4216	24.4515	24.3739	24.388	24.5517	24.6126	28.179	28.2725	28.3796	28.7191	28.0641	27.766	28.1907	28.3043	28.309	28.1593	28.4382	28.1179				biological regulation;cellular process;establishment of localization;transport;vesicle-mediated transport	cell part;Golgi apparatus;intracellular membrane-bounded organelle;intracellular organelle;nucleus;organelle				6	6	6	21.3	21.3	21.3	34.114	0	13.383	3615200000	37	0.0599872	0.946026	0.0231632	0.166621	O95159	O95159	Zinc finger protein-like 1	ZFPL1	734
25.4244	25.447	25.5081	25.6547	25.6983	25.7863	25.439	25.4823	25.5084	25.4541	25.8088	25.9625	31.4589	31.5362	31.6509	31.7185	31.618	31.5694	31.7525	31.788	31.6164	31.5729	31.7374	31.776				biological regulation;biosynthetic process;cellular component assembly;cellular component organization;cellular metabolic process;cellular nitrogen compound metabolic process;cellular process;chromatin organization;chromosome organization;immune system process;macromolecular complex assembly;macromolecule metabolic process;macromolecule modification;metabolic process;nitrogen compound metabolic process;nucleobase-containing compound metabolic process;organelle organization;phosphorus metabolic process;primary metabolic process;protein complex assembly;protein metabolic process;protein modification process;protein phosphorylation;regulation of protein modification process;response to stimulus;RNA metabolic process;signal transduction;transcription elongation, DNA-dependent	cell part;cytoplasm;intracellular non-membrane-bounded organelle;intracellular organelle;macromolecular complex;nucleolus;organelle;protein complex;transcription elongation factor complex				48	48	48	46.8	46.8	46.8	150.25	0	313.94	38674000000	352	1.28308	0.225486	0.115213	2.20374	O95163	O95163	Elongator complex protein 1	IKBKAP	735
23.5766	24.3406	22.6917	22.7674	23.5816	24.3081	23.5858	23.1693	22.7896	22.6638	21.8996	23.4605	NaN	NaN	NaN	NaN	NaN	NaN	NaN	NaN	NaN	NaN	NaN	25.0465				autophagy;biological regulation;catabolic process;cell communication;cell-cell signaling;cellular component assembly;cellular component organization;cellular metabolic process;cellular process;cytoskeleton organization;establishment of localization;membrane fusion;membrane organization;metabolic process;organelle assembly;organelle organization;protein targeting;protein transport;signaling;transport;vacuole organization	cell body;cell part;cytoskeleton;cytosol;endoplasmic reticulum;Golgi apparatus;intracellular;intracellular membrane-bounded organelle;intracellular non-membrane-bounded organelle;intracellular organelle;lysosome;macromolecular complex;membrane;organelle;plasma membrane;protein complex;vacuole;vesicle	Regulation of autophagy			3	2	2	29.9	23.9	23.9	13.918	0	11.667	397100000	3	NaN	NaN	0	NaN	O95166;Q9H0R8;Q9H0R8-2	O95166;Q9H0R8;Q9H0R8-2	Gamma-aminobutyric acid receptor-associated protein;Gamma-aminobutyric acid receptor-associated protein-like 1	GABARAP;GABARAPL1	736
22.9127	23.6807	22.6286	22.3436	24.1475	23.8341	22.9531	23.0113	23.8663	24.1492	24.4308	24.0826	NaN	25.7442	NaN	NaN	26.0697	NaN	NaN	NaN	26.0805	26.1934	26.4884	26.0829				cellular metabolic process;cellular process;generation of precursor metabolites and energy;metabolic process;small molecule metabolic process	cell part;intracellular membrane-bounded organelle;intracellular organelle;macromolecular complex;membrane;mitochondrion;NADH dehydrogenase complex;organelle;protein complex	Alzheimer's disease;Huntington's disease;Oxidative phosphorylation;Parkinson's disease			3	3	3	50	50	50	9.2787	0.00033778	3.6027	630170000	15	NaN	NaN	0	NaN	O95167	O95167	NADH dehydrogenase [ubiquinone] 1 alpha subcomplex subunit 3	NDUFA3	737
27.434	27.6427	27.0378	26.9997	27.1859	27.187	27.0262	27.0459	27.4269	27.0487	27.1996	27.0863	29.486	29.6993	29.5278	29.4455	29.6031	29.6029	29.6403	29.7311	29.7287	29.6756	29.596	29.5951				cellular metabolic process;cellular process;generation of precursor metabolites and energy;metabolic process;response to chemical stimulus;response to oxidative stress;response to stimulus;response to stress;small molecule metabolic process	cell part;extracellular organelle;intracellular membrane-bounded organelle;intracellular organelle;macromolecular complex;membrane;mitochondrion;NADH dehydrogenase complex;nucleoplasm;organelle;protein complex;vesicle	Alzheimer's disease;Huntington's disease;Oxidative phosphorylation;Parkinson's disease			5	5	5	48.1	48.1	48.1	15.208	0	29.889	9297100000	56	1.29415	0.222443	0.100385	2.2188	O95168;O95168-2	O95168;O95168-2	NADH dehydrogenase [ubiquinone] 1 beta subcomplex subunit 4	NDUFB4	738
23.1459	25.1516	24.5972	24.9049	25.221	25.0786	23.2908	23.4229	24.1427	24.0968	23.9386	25.1758	27.2494	27.5886	27.1374	27.545	27.6345	27.4411	27.4507	27.5007	27.8585	27.8845	27.4336	27.6324				cellular metabolic process;cellular process;generation of precursor metabolites and energy;metabolic process;small molecule metabolic process	cell part;endoplasmic reticulum;intracellular membrane-bounded organelle;intracellular organelle;macromolecular complex;membrane;NADH dehydrogenase complex;organelle;protein complex	Alzheimer's disease;Huntington's disease;Oxidative phosphorylation;Parkinson's disease			4	4	4	19.9	19.9	19.9	21.766	0	8.9885	2318700000	17	0.903207	0.367387	0.194056	1.67453	O95169	O95169	NADH dehydrogenase [ubiquinone] 1 beta subcomplex subunit 8, mitochondrial	NDUFB8	739
23.2244	23.8254	23.5418	23.6943	23.7031	23.9522	23.7942	23.9156	24.7134	24.7635	23.9827	23.6951	NaN	25.7542	25.7051	25.7608	25.517	25.8191	26.111	26.0719	26.9573	26.9292	26.1602	25.6885				cellular metabolic process;cellular process;generation of precursor metabolites and energy;metabolic process;small molecule metabolic process	cell part;macromolecular complex;membrane;NADH dehydrogenase complex;protein complex	Alzheimer's disease;Huntington's disease;Oxidative phosphorylation;Parkinson's disease			2	2	2	19	19	19	12.058	0.0020495	2.2131	787430000	8	1.53034	0.170259	0.60843	2.58427	O95178	O95178	NADH dehydrogenase [ubiquinone] 1 beta subcomplex subunit 2, mitochondrial	NDUFB2	740
26.7412	27.0487	26.4547	26.5256	26.6492	26.8585	26.3326	26.3736	26.4723	26.4291	26.546	26.7779	29.5484	29.8999	29.4471	29.432	29.4239	29.5445	29.3189	29.4734	29.3985	29.3241	29.4613	29.6592				cellular metabolic process;cellular process;generation of precursor metabolites and energy;metabolic process;small molecule metabolic process	cell part;macromolecular complex;membrane;NADH dehydrogenase complex;protein complex	Alzheimer's disease;Huntington's disease;Oxidative phosphorylation;Parkinson's disease			9	9	9	66.4	66.4	66.4	12.551	0	25.103	8641400000	62	0.60416	0.51952	-0.110065	-1.22459	O95182	O95182	NADH dehydrogenase [ubiquinone] 1 alpha subcomplex subunit 7	NDUFA7	741
18.3201	18.3131	17.9586	17.9072	18.0585	18.447	18.5687	18.2436	NaN	NaN	18.0451	18.0925	NaN	NaN	NaN	NaN	NaN	NaN	NaN	NaN	NaN	NaN	NaN	23.6171				cell death;cellular component organization;cellular process;death;endoplasmic reticulum organization;establishment of localization;organelle organization;transport;vesicle-mediated transport;viral reproduction	cell part;endoplasmic reticulum;extracellular organelle;extracellular space;intracellular membrane-bounded organelle;intracellular organelle;membrane;organelle;vesicle				4	1	1	6.4	1.4	1.4	112.61	0.00033484	3.4081	139520000	5	NaN	NaN	0	NaN	O95197;O95197-2;O95197-4	O95197;O95197-2;O95197-4	Reticulon-3	RTN3	742
26.7301	26.9743	26.0297	26.2618	26.6253	26.882	26.7722	26.5795	26.7818	26.9249	26.5841	26.4137	29.3593	29.5839	28.7397	28.9792	29.137	29.1907	29.4449	29.5919	29.599	29.6842	29.1157	29.1727				cell death;cellular component organization;cellular process;death;endoplasmic reticulum organization;establishment of localization;organelle organization;transport;vesicle-mediated transport;viral reproduction	cell part;endoplasmic reticulum;extracellular organelle;extracellular space;intracellular membrane-bounded organelle;intracellular organelle;membrane;organelle;vesicle				4	4	1	28.4	28.4	6.4	25.609	0	98.737	7602000000	55	0.954579	0.345338	0.269778	1.74808	O95197-3;O95197-6;O95197-5	O95197-3;O95197-6;O95197-5	Reticulon-3	RTN3	743
26.8448	26.7128	26.4137	26.5337	26.8521	26.5836	26.1914	26.2435	26.361	26.7469	26.5372	26.3526	31.9275	31.8791	31.7617	31.8139	31.8582	31.8862	31.7589	31.839	31.8451	31.8858	31.7887	31.8777				cellular component organization;cellular membrane organization;cellular process;membrane organization;mitochondrion organization;organelle organization	cell part;intracellular membrane-bounded organelle;intracellular organelle;membrane;mitochondrion;organelle				27	27	27	46.1	46.1	46.1	83.353	0	288.11	45893000000	221	0.299284	0.734731	-0.0218897	-0.696449	O95202;O95202-2;O95202-3	O95202	LETM1 and EF-hand domain-containing protein 1, mitochondrial	LETM1	744
19.9569	21.1938	20.1162	20.774	20.8204	21.5396	21.2154	21.2243	21.8038	21.4536	21.45	21.4356	NaN	25.9623	NaN	25.714	25.9275	26.0192	26.0651	25.9348	26.4494	25.9073	25.9749	25.9418				anatomical structure development;biological regulation;cellular component organization;cellular membrane organization;cellular process;developmental process;embryo development;endocytosis;establishment of localization;membrane invagination;membrane organization;response to stimulus;signal transduction;transport;vesicle-mediated transport	cell part;Golgi apparatus;intracellular membrane-bounded organelle;intracellular organelle;macromolecular complex;nucleoplasm;organelle;protein complex	Endocytosis			3	3	3	5.1	5.1	5.1	68.481	0	6.3012	680760000	15	0.572928	0.53839	0.139777	1.1922	O95208;O95208-2;O95208-3	O95208;O95208-2;O95208-3	Epsin-2	EPN2	745
19.8097	19.2988	20.3425	19.1752	20.7645	19.4589	18.9121	20.1138	20.58	20.727	20.4412	19.6867	NaN	NaN	25.4751	NaN	25.2526	NaN	NaN	25.2837	25.3178	25.334	25.3223	NaN				multicellular organismal process;muscle contraction	cell part;membrane				3	3	3	10.9	10.9	10.9	39.007	0	7.0095	342840000	9	NaN	NaN	0	NaN	O95210	O95210	Starch-binding domain-containing protein 1	STBD1	746
25.9747	26.1044	26.1624	26.2193	26.1099	26.2455	25.9258	26.0555	25.9851	26.0487	26.1608	26.2286	30.3052	30.2987	30.3955	30.3796	30.1871	30.2661	30.4964	30.4822	30.386	30.441	30.3927	30.324				biological regulation;cellular metabolic process;cellular nitrogen compound metabolic process;cellular process;macromolecule metabolic process;metabolic process;mRNA metabolic process;mRNA processing;nitrogen compound metabolic process;nucleobase-containing compound metabolic process;primary metabolic process;RNA metabolic process;RNA processing;RNA splicing	cell part;intracellular membrane-bounded organelle;intracellular organelle;nucleoplasm;nucleus;organelle				7	7	7	21.9	21.9	21.9	36.318	0	27.088	15593000000	88	1.72938	0.143988	0.115048	2.80458	O95218-2;O95218	O95218-2;O95218	Zinc finger Ran-binding domain-containing protein 2	ZRANB2	747
23.7974	23.7319	23.8654	24.1896	23.9089	24.2421	23.9682	23.8136	23.9163	24.0525	24.1539	24.2282	28.6056	28.6348	28.8158	28.9908	28.6767	28.645	28.8894	28.8181	28.7593	28.6888	29.0125	28.8716				cellular component organization;cellular process;endosome transport;establishment of localization;organelle organization;protein transport;transport;vesicle organization;vesicle-mediated transport	cell part;cytoplasm;macromolecular complex;membrane;plasma membrane;protein complex				16	16	16	36.7	36.7	36.7	51.908	0	98.708	5231800000	58	0.765181	0.426758	0.111807	1.47223	O95219	O95219	Sorting nexin-4	SNX4	748
23.7562	23.5129	23.8111	23.0496	23.8739	24.0297	23.5686	22.8791	23.439	23.8105	23.7257	24.0239	27.6368	27.573	27.6111	26.6554	27.8357	27.9614	27.7317	27.1664	27.5328	27.5239	27.8601	27.9229				biological regulation;cell cycle;cell division;cellular component organization;cellular process;chromosome organization;chromosome segregation;establishment of localization;mitotic cell cycle;organelle organization;regulation of cell cycle;regulation of mitotic cell cycle;response to stimulus;signal transduction	cell part;cell projection;cytoplasm;cytosol;intracellular membrane-bounded organelle;intracellular non-membrane-bounded organelle;intracellular organelle;kinetochore;macromolecular complex;neuron projection;nucleus;organelle;protein complex				6	6	6	26.4	26.4	26.4	31.293	0	115.69	2388100000	39	0.135543	0.876467	0.0773827	0.352322	O95229	O95229	ZW10 interactor	ZWINT	749
27.3011	27.175	27.2163	27.1123	27.468	27.3542	27.0377	27.0156	27.1433	27.267	27.4169	27.4793	31.4651	31.3876	31.6297	31.4953	31.5931	31.4013	31.5415	31.5227	31.4207	31.602	31.6337	31.7211				cellular component assembly;cellular component organization;cellular macromolecular complex assembly;cellular metabolic process;cellular nitrogen compound metabolic process;cellular process;macromolecular complex assembly;macromolecule metabolic process;metabolic process;nitrogen compound metabolic process;nucleobase-containing compound metabolic process;primary metabolic process;ribonucleoprotein complex assembly;RNA metabolic process;RNA processing;RNA splicing	cell part;intracellular membrane-bounded organelle;intracellular organelle;macromolecular complex;nucleoplasm;nucleus;organelle;ribonucleoprotein complex;small nuclear ribonucleoprotein complex				19	19	19	45.1	45.1	45.1	51.466	0	170.09	36568000000	218	0.678708	0.473016	0.0782604	1.3411	O95232;O95232-2	O95232	Luc7-like protein 3	LUC7L3	750
23.1326	23.2836	23.0523	23.0436	22.9746	23.1353	22.4148	22.6727	22.597	22.891	22.83	22.6962	28.9269	28.8424	28.5823	28.8209	28.7345	28.6128	28.3525	28.67	28.3443	28.4904	28.4085	28.3662				cell cycle;cellular component movement;cellular component organization;cellular process;cytokinesis;cytoskeleton organization;establishment of localization;metabolic process;mitotic cell cycle;organelle organization;protein transport;transport;vesicle-mediated transport	cell part;Golgi apparatus;intracellular membrane-bounded organelle;intracellular non-membrane-bounded organelle;intracellular organelle;macromolecular complex;midbody;nucleoplasm;organelle;protein complex				18	18	18	29.7	29.7	29.7	100.28	0	91.112	4648100000	70	2.71825	0.0512821	-0.314635	-4.17159	O95235	O95235	Kinesin-like protein KIF20A	KIF20A	751
23.6687	24.0282	23.7809	23.8629	23.7937	24.045	23.3737	23.5003	23.7128	23.665	23.3826	23.648	29.5614	29.687	29.8781	29.7803	29.6219	29.7518	29.6765	29.7177	29.64	29.6517	29.5306	29.6379				biological regulation;cellular component assembly;cellular component movement;cellular component organization;cellular macromolecular complex assembly;cellular process;coagulation;cytokinesis;cytoskeleton-dependent intracellular transport;establishment of localization;immune system process;locomotion;macromolecular complex assembly;metabolic process;multicellular organismal process;organelle organization;protein complex assembly;regulation of body fluid levels;response to chemical stimulus;response to external stimulus;response to stimulus;transport	cell part;chromosome;cytoplasm;cytosol;intracellular non-membrane-bounded organelle;intracellular organelle;macromolecular complex;membrane;midbody;nucleoplasm;organelle;protein complex				30	30	21	32.1	32.1	24.1	139.88	0	146.93	9949800000	148	0.675967	0.473965	-0.0710198	-1.33688	O95239;O95239-2;Q6ZMV9-3;Q6ZMV9	O95239;O95239-2	Chromosome-associated kinesin KIF4A	KIF4A	752
NaN	17.4314	NaN	17.114	17.2346	17.0648	17.1542	16.7539	16.4566	NaN	17.142	NaN	NaN	NaN	NaN	NaN	NaN	NaN	NaN	NaN	NaN	NaN	22.3265	NaN				biological regulation;catabolic process;cellular metabolic process;cellular nitrogen compound metabolic process;cellular process;DNA metabolic process;DNA modification;DNA repair;heterocycle metabolic process;macromolecule metabolic process;macromolecule modification;metabolic process;nitrogen compound metabolic process;nucleobase-containing compound catabolic process;nucleobase-containing compound metabolic process;nucleobase-containing small molecule metabolic process;nucleotide metabolic process;primary metabolic process;regulation of cell cycle;regulation of mitotic cell cycle;response to abiotic stimulus;response to DNA damage stimulus;response to stimulus;response to stress;signal transduction;small molecule metabolic process	cell part;cytoplasm;intracellular membrane-bounded organelle;intracellular organelle;nucleoplasm;nucleus;organelle	Base excision repair			1	1	1	1.9	1.9	1.9	60.949	0.0023559	2.1333	38529000	1	NaN	NaN	0	NaN	O95243-3;O95243-2;O95243	O95243-3;O95243-2;O95243	Methyl-CpG-binding domain protein 4	MBD4	753
21.1416	20.7364	20.6585	20.4208	20.733	20.9958	20.825	20.9266	20.9872	21.0063	20.7722	20.8207	27.302	27.106	27.3553	27.3092	27.1649	27.3719	27.703	27.7377	27.4055	27.5153	27.4137	27.2617				biological regulation;cellular metabolic process;cellular process;macromolecule metabolic process;macromolecule modification;metabolic process;multicellular organismal process;phosphorus metabolic process;primary metabolic process;protein dephosphorylation;protein metabolic process;protein modification process	cell part;intracellular membrane-bounded organelle;intracellular organelle;nucleus;organelle				13	13	13	9.2	9.2	9.2	211.05	0	21.344	1991600000	39	1.66874	0.150209	0.237939	2.72322	O95248-4;O95248	O95248-4;O95248	Myotubularin-related protein 5	SBF1	754
24.4046	23.8728	23.5906	23.5736	23.6891	23.7158	23.0797	23.7826	23.7955	23.9565	23.7812	24.0552	28.5692	27.9917	27.7385	27.8136	28.0052	27.9442	27.98	27.8207	27.6157	28.028	27.3126	27.4009				cellular component organization;cellular process;endosome transport;establishment of localization;Golgi vesicle transport;membrane fusion;membrane organization;protein transport;transport;vesicle-mediated transport	cell part;Golgi apparatus;intracellular membrane-bounded organelle;intracellular organelle;macromolecular complex;membrane;organelle;protein complex	SNARE interactions in vesicular transport			5	5	5	25.6	25.6	25.6	28.612	0	9.5643	2815500000	32	1.03172	0.311492	-0.317439	-1.85709	O95249	O95249	Golgi SNAP receptor complex member 1	GOSR1	755
22.96	23.1666	22.8928	22.9187	23.3764	23.4103	22.8795	23.3758	23.2502	23.6727	22.7861	23.185	27.5284	27.8901	27.6313	27.5633	27.5648	27.7575	27.6761	27.9577	27.3642	27.9447	27.7212	27.6661				biological regulation;biosynthetic process;cellular component organization;cellular metabolic process;cellular nitrogen compound metabolic process;cellular process;chromatin modification;chromatin organization;chromosome organization;DNA metabolic process;DNA replication;histone modification;macromolecule metabolic process;macromolecule modification;metabolic process;nitrogen compound metabolic process;nucleobase-containing compound metabolic process;organelle organization;peptidyl-amino acid modification;primary metabolic process;protein acylation;protein metabolic process;protein modification process;RNA metabolic process	cell part;cytoplasm;macromolecular complex;nucleoplasm;protein complex				9	9	9	25.9	25.9	25.9	58.135	0	42.701	2509100000	35	0.260488	0.765727	0.0657752	0.620317	O95251-2;O95251-4;O95251;O95251-3;O95251-5	O95251-2;O95251-4;O95251;O95251-3;O95251-5	Histone acetyltransferase KAT7	KAT7	756
21.0909	21.1852	21.4211	20.3274	20.5487	21.289	19.1481	20.7646	20.895	20.8814	20.8079	21.2545	NaN	NaN	NaN	NaN	NaN	NaN	NaN	NaN	NaN	NaN	NaN	25.343				cellular metabolic process;cellular process;cellular respiration;establishment of localization;generation of precursor metabolites and energy;hydrogen transport;ion transport;metabolic process;small molecule metabolic process;transport	cell part;intracellular membrane-bounded organelle;intracellular organelle;membrane;mitochondrion;organelle				2	2	2	8.7	8.7	8.7	35.958	0.00064988	2.842	398130000	4	NaN	NaN	0	NaN	O95258-2;O95258;O95258-3;Q5SVS4	O95258-2;O95258;O95258-3;Q5SVS4	Brain mitochondrial carrier protein 1;Kidney mitochondrial carrier protein 1	SLC25A14;SLC25A30	757
19.2309	NaN	NaN	NaN	NaN	NaN	19.6918	19.4679	19.3439	19.6918	NaN	19.7253	NaN	NaN	NaN	NaN	NaN	NaN	NaN	NaN	NaN	NaN	NaN	23.0482				biological regulation;cell cycle;cellular process;regulation of cell cycle	cell part;cytoplasm;intracellular membrane-bounded organelle;intracellular organelle;nucleoplasm;nucleus;organelle				1	1	1	4.2	4.2	4.2	34.553	0.0001728	4.0442	45663000	1	NaN	NaN	0	NaN	O95273-2;O95273	O95273-2;O95273	Cyclin-D1-binding protein 1	CCNDBP1	758
26.7479	26.6046	26.5011	26.7019	26.8152	26.9563	26.41	26.1269	26.7856	27.0456	26.5997	26.2966	30.6823	30.5228	30.5131	30.6545	30.6052	30.727	30.6826	30.6081	30.7452	30.9119	30.5613	30.4575				biological regulation;biosynthetic process;cellular component organization;cellular homeostasis;cellular ion homeostasis;cellular lipid metabolic process;cellular membrane organization;cellular metabolic process;cellular process;endoplasmic reticulum organization;establishment of localization;Golgi vesicle transport;homeostatic process;interspecies interaction between organisms;lipid metabolic process;membrane organization;metabolic process;multi-organism process;organelle organization;primary metabolic process;regulation of protein modification process;response to chemical stimulus;response to stimulus;response to stress;signal transduction;small molecule metabolic process;transport;vesicle organization;vesicle-mediated transport	cell part;endoplasmic reticulum;Golgi apparatus;intracellular membrane-bounded organelle;intracellular organelle;membrane;organelle				16	16	15	53.1	53.1	53.1	27.228	0	45.296	19019000000	111	0.246997	0.775445	0.0436138	0.593165	O95292;O95292-2	O95292	Vesicle-associated membrane protein-associated protein B/C	VAPB	759
26.2176	25.9433	26.1543	25.2212	25.7511	26.1008	25.383	25.7257	25.607	25.9767	25.755	25.8237	29.2506	29.1334	29.3497	29.0811	28.7317	29.0404	28.9408	29.3169	29.0565	29.0086	28.9304	29.0692				biological regulation;cellular component movement;cellular component organization;cellular membrane organization;cellular process;cytoskeleton-dependent intracellular transport;developmental maturation;developmental process;endosome transport;establishment of localization;exocytosis;membrane fusion;membrane organization;neurotransmitter transport;organelle fusion;organelle organization;pigment granule organization;protein transport;secretion;transport;vacuolar transport;vesicle organization;vesicle-mediated transport;viral reproduction	BLOC complex;cell part;cytoplasmic membrane-bounded vesicle;Golgi apparatus;intracellular membrane-bounded organelle;intracellular non-membrane-bounded organelle;intracellular organelle;macromolecular complex;membrane;nucleolus;organelle;protein complex;synapse;vesicle				7	7	7	72.8	72.8	72.8	14.874	0	99.735	6454800000	77	0.166892	0.848342	-0.0440849	-0.423438	O95295	O95295	SNARE-associated protein Snapin	SNAPIN	760
24.4083	24.628	24.4689	24.307	24.6275	24.8113	24.2627	24.4124	24.197	24.5159	24.2659	24.355	27.8348	27.8428	27.9071	27.9822	28.0493	27.8589	27.8436	27.9179	27.7042	27.7174	27.7672	27.8037				biological regulation;cell communication;cell-cell signaling;cellular process;response to stimulus;signal transduction;signaling	cell part;cell surface	Cell adhesion molecules (CAMs)			5	5	5	22	22	22	28.981	0	18.112	2748300000	49	1.49504	0.176789	-0.120186	-2.49007	O95297-2;O95297;O95297-4;O95297-3;O95297-5	O95297-2;O95297;O95297-4	Myelin protein zero-like protein 1	MPZL1	761
25.3252	25.5374	21.9249	23.4895	25.4727	24.0418	23.3313	25.4227	25.6376	25.7366	25.5194	25.4436	NaN	28.869	NaN	NaN	28.3989	NaN	NaN	28.5124	NaN	NaN	28.2128	28.5797				cellular metabolic process;cellular process;generation of precursor metabolites and energy;metabolic process;small molecule metabolic process	cell part;cytoplasm;macromolecular complex;membrane;NADH dehydrogenase complex;protein complex	Alzheimer's disease;Huntington's disease;Oxidative phosphorylation;Parkinson's disease			4	4	4	31.9	31.9	31.9	14.187	0.00080775	2.677	3421700000	10	NaN	NaN	0	NaN	O95298	O95298	NADH dehydrogenase [ubiquinone] 1 subunit C2	NDUFC2	762
26.872	27.0474	26.5101	26.6772	26.8022	26.6621	26.4385	26.4899	26.614	26.6828	26.7563	26.3972	31.2692	31.3753	31.0167	31.0594	31.0852	31.0732	31.0249	31.0829	31.039	30.9662	30.9686	30.8339				cellular metabolic process;cellular process;generation of precursor metabolites and energy;metabolic process;response to chemical stimulus;response to drug;response to stimulus;small molecule metabolic process	cell part;macromolecular complex;membrane;NADH dehydrogenase complex;protein complex	Alzheimer's disease;Huntington's disease;Oxidative phosphorylation;Parkinson's disease			19	19	19	62.5	62.5	62.5	40.75	0	281.24	25700000000	173	1.40105	0.196757	-0.160589	-2.36351	O95299	O95299	NADH dehydrogenase [ubiquinone] 1 alpha subcomplex subunit 10, mitochondrial	NDUFA10	763
21.509	21.5935	21.2762	21.0362	21.2427	22.2581	20.9502	21.1936	21.0425	23.1141	20.8467	21.4423	26.3643	26.3346	26.2369	26.2613	26.5419	26.4261	NaN	26.5714	26.4864	26.3684	26.2522	26.1262				cellular metabolic process;cellular process;macromolecule metabolic process;macromolecule modification;metabolic process;peptidyl-amino acid modification;primary metabolic process;protein folding;protein metabolic process;protein modification process	cell part;endoplasmic reticulum;intracellular membrane-bounded organelle;intracellular organelle;membrane;organelle				4	4	4	7.7	7.7	7.7	63.083	0	5.5361	968360000	18	0.000326239	0.999445	8.51313e-05	0.000967581	O95302	O95302	Peptidyl-prolyl cis-trans isomerase FKBP9	FKBP9	764
20.0802	20.1298	20.4082	20.2857	20.51	20.793	20.0009	NaN	18.7479	NaN	19.0293	NaN	NaN	NaN	NaN	NaN	NaN	24.6849	NaN	NaN	NaN	NaN	NaN	NaN				biological regulation;cellular metabolic process;cellular nitrogen compound metabolic process;cellular process;macromolecule metabolic process;metabolic process;mRNA metabolic process;mRNA processing;nitrogen compound metabolic process;nucleobase-containing compound metabolic process;primary metabolic process;RNA metabolic process;RNA processing	cell part;cytoplasm;intracellular membrane-bounded organelle;intracellular organelle;nucleus;organelle				6	2	2	12.3	5.9	5.9	52.054	0.00017838	4.8445	164160000	1	NaN	NaN	0	NaN	O95319-5;O95319-2;O95319;O95319-4;O95319-3	O95319-5;O95319-2;O95319;O95319-4;O95319-3	CUGBP Elav-like family member 2	CELF2	765
27.3482	27.1291	27.3278	27.0774	27.1554	27.1755	27.2591	27.0651	27.2692	27.2916	27.5076	27.5349	31.0397	31.0331	31.1174	31.1406	31.1176	30.9562	31.0266	31.0219	30.9826	30.9441	31.2376	31.0913				alcohol metabolic process;carbohydrate metabolic process;catabolic process;cellular metabolic process;cellular nitrogen compound metabolic process;cellular process;cofactor metabolic process;heterocycle metabolic process;metabolic process;nitrogen compound metabolic process;nucleobase-containing compound metabolic process;nucleobase-containing small molecule metabolic process;nucleotide metabolic process;primary metabolic process;small molecule metabolic process	cell part;cytosol;extracellular organelle;organelle;vesicle	Pentose phosphate pathway			16	16	16	91.9	91.9	91.9	27.547	0	246.86	25234000000	147	0.124728	0.885451	-0.0167487	-0.327062	O95336	O95336	6-phosphogluconolactonase	PGLS	766
23.3098	23.0886	22.9205	22.8358	23.2657	23.4522	23.0594	23.2144	23.0959	23.3303	23.622	23.5559	28.4105	28.0811	28.1999	28.2556	28.3062	28.2347	28.0927	28.2416	28.187	28.3593	28.5591	28.367				amine metabolic process;anatomical structure development;biological regulation;biosynthetic process;carbohydrate metabolic process;cellular metabolic process;cellular nitrogen compound metabolic process;cellular process;coagulation;developmental process;heterocycle metabolic process;macromolecule metabolic process;metabolic process;multicellular organismal process;nitrogen compound metabolic process;nucleobase-containing compound metabolic process;nucleobase-containing small molecule metabolic process;nucleotide metabolic process;polysaccharide metabolic process;primary metabolic process;regulation of body fluid levels;small molecule metabolic process;sulfur compound metabolic process;xenobiotic metabolic process	cell part;cytosol	Purine metabolism;Selenocompound metabolism;Sulfur metabolism			12	11	11	29	26.7	26.7	69.5	0	43.821	3825100000	40	0.280419	0.750286	0.0531235	0.659776	O95340;O95340-2	O95340;O95340-2	Bifunctional 3-phosphoadenosine 5-phosphosulfate synthase 2;Sulfate adenylyltransferase;Adenylyl-sulfate kinase	PAPSS2	767
26.387	26.4405	26.3093	26.469	26.4496	26.6273	26.2042	26.3309	26.2958	26.4002	26.4667	26.5309	32.4239	32.4716	32.52	32.6221	32.4613	32.4681	32.621	32.6499	32.4334	32.4002	32.4372	32.5036				cell cycle;cell division;cellular component organization;cellular metabolic process;cellular nitrogen compound metabolic process;cellular process;chromosome organization;chromosome segregation;DNA metabolic process;DNA packaging;macromolecule metabolic process;metabolic process;mitotic cell cycle;nitrogen compound metabolic process;nucleobase-containing compound metabolic process;organelle organization;primary metabolic process	cell part;chromosome;condensin complex;cytoplasm;cytosol;extracellular organelle;intracellular membrane-bounded organelle;intracellular non-membrane-bounded organelle;intracellular organelle;macromolecular complex;nuclear chromosome;nucleoplasm;nucleus;organelle;protein complex;vesicle	Cell cycle - yeast			62	62	62	53.8	53.8	53.8	135.65	0	323.31	69716000000	514	0.0941301	0.913552	0.0130278	0.253341	O95347;O95347-2	O95347;O95347-2	Structural maintenance of chromosomes protein 2	SMC2	768
23.8917	23.9308	23.8122	24.0071	23.8904	24.0813	23.7586	23.6722	23.6936	23.9223	24.1346	23.9584	29.0742	29.1112	29.0634	29.2145	28.9794	29.0105	28.9535	29.139	28.9528	29.0748	29.1238	29.1914				amine metabolic process;anatomical structure development;anatomical structure morphogenesis;autophagy;behavior;biological regulation;catabolic process;cell communication;cell development;cellular amino acid metabolic process;cellular component morphogenesis;cellular component organization;cellular ketone metabolic process;cellular membrane organization;cellular metabolic process;cellular nitrogen compound metabolic process;cellular process;developmental process;establishment of localization;immune system process;interspecies interaction between organisms;macromolecule metabolic process;macromolecule modification;membrane fusion;membrane invagination;membrane organization;metabolic process;multicellular organismal process;multi-organism process;neurological system process;nitrogen compound metabolic process;organic acid metabolic process;post-embryonic development;primary metabolic process;protein catabolic process;protein lipidation;protein metabolic process;protein modification by small protein conjugation or removal;protein modification process;protein transport;regulation of organelle organization;regulation of protein modification process;regulation of transport;response to biotic stimulus;response to chemical stimulus;response to external stimulus;response to extracellular stimulus;response to starvation;response to stimulus;response to stress;small molecule metabolic process;transport	cell part;cytoplasm;cytosol	Regulation of autophagy			16	16	16	35.3	35.3	35.3	68.617	0	114.46	6398400000	82	0.0194298	0.984906	-0.00297451	-0.0562545	O95352-3;O95352;O95352-2	O95352-3;O95352;O95352-2	Ubiquitin-like modifier-activating enzyme ATG7	ATG7	769
21.2411	21.0098	20.7351	21.0464	21.0615	21.5698	20.8477	21.2243	21.6357	21.1498	21.579	20.7342	26.3287	25.0994	25.5603	24.7294	25.2209	25.6657	25.4952	26.4031	26.5132	25.5636	25.4997	25.5992				amine metabolic process;cellular amino acid metabolic process;cellular ketone metabolic process;cellular metabolic process;cellular nitrogen compound metabolic process;cellular process;macromolecule metabolic process;metabolic process;nitrogen compound metabolic process;nucleobase-containing compound metabolic process;organic acid metabolic process;primary metabolic process;RNA metabolic process;RNA processing;small molecule metabolic process;tRNA aminoacylation for protein translation;tRNA metabolic process;tRNA processing	cell part;intracellular membrane-bounded organelle;intracellular organelle;mitochondrion;organelle	Aminoacyl-tRNA biosynthesis			4	4	4	16.6	16.6	16.6	52.356	0	26.746	629240000	16	0.705006	0.456072	0.411583	1.3814	O95363	O95363	Phenylalanine--tRNA ligase, mitochondrial	FARS2	770
20.3469	20.173	20.1573	20.2563	20.0884	18.875	20.2348	20.4928	20.2826	18.56	NaN	19.7343	NaN	NaN	NaN	NaN	NaN	NaN	NaN	NaN	24.7066	NaN	NaN	NaN				biological regulation;biosynthetic process;cell differentiation;cellular metabolic process;cellular nitrogen compound metabolic process;cellular process;developmental process;macromolecule metabolic process;metabolic process;multicellular organismal development;multicellular organismal process;nitrogen compound metabolic process;nucleobase-containing compound metabolic process;primary metabolic process;RNA metabolic process	cell part;intracellular membrane-bounded organelle;intracellular organelle;nucleus;organelle				3	3	3	7.4	7.4	7.4	61.438	0	5.5289	223760000	4	NaN	NaN	0	NaN	O95365	O95365	Zinc finger and BTB domain-containing protein 7A	ZBTB7A	771
25.5368	24.892	25.2218	25.265	25.4602	25.5395	24.9905	24.4689	24.6955	24.3833	24.9207	25.3164	28.7945	28.7653	28.9772	28.7275	28.8288	28.8146	28.7213	28.537	28.7807	28.1088	28.576	28.7052				cellular ketone metabolic process;cellular lipid metabolic process;cellular metabolic process;cellular process;lipid metabolic process;metabolic process;organic acid metabolic process;primary metabolic process;small molecule metabolic process	cell part;cytoplasm;extracellular organelle;organelle;vesicle	Glycerophospholipid metabolism			8	8	8	58	58	58	24.737	0	78.36	5200200000	43	1.37445	0.203695	-0.24647	-2.32759	O95372	O95372	Acyl-protein thioesterase 2	LYPLA2	772
27.1423	26.9891	27.0386	26.7802	27.0776	27.0801	26.8539	26.7695	27.0108	27.1211	27.184	27.1348	32.4286	32.2584	32.5051	32.401	32.3454	32.4063	32.412	32.5222	32.4282	32.5619	32.6017	32.6303				biological regulation;cellular process;establishment of localization;immune system process;nuclear transport;nucleocytoplasmic transport;protein targeting;protein transport;response to stimulus;response to stress;signal transduction;transport;viral reproduction	cell part;cytoplasm;macromolecular complex;membrane;nuclear pore;nucleoplasm;protein complex				39	39	38	38.7	38.7	37.8	119.52	0	323.31	68657000000	399	1.65631	0.151242	0.135238	2.70654	O95373	O95373	Importin-7	IPO7	773
24.0215	24.2562	23.6235	23.704	24.0867	24.2516	23.7994	23.6938	23.6498	23.8604	23.9963	24.0091	28.5191	28.7364	28.7177	28.6421	28.6519	28.8138	28.6836	28.6675	28.7033	28.5051	28.571	28.5709				cell growth;cell proliferation;cellular metabolic process;cellular process;developmental process;growth;macromolecule metabolic process;macromolecule modification;metabolic process;multicellular organismal development;multicellular organismal process;primary metabolic process;protein metabolic process;protein modification by small protein conjugation or removal;protein modification process	cell part;cytoplasm;intracellular membrane-bounded organelle;intracellular organelle;nucleus;organelle				14	14	14	32.5	32.5	32.5	57.818	0	69.696	4790500000	77	0.595788	0.526138	-0.0632569	-1.21128	O95376	O95376	E3 ubiquitin-protein ligase ARIH2	ARIH2	774
25.0653	25.2775	25.068	25.0166	24.8784	25.0753	24.5224	24.6974	24.8537	24.7702	24.815	24.762	28.2667	28.4082	28.1488	28.171	28.0113	28.3158	28.1477	28.1015	28.2249	28.0664	28.088	28.0103				biological regulation;cytokine production;multicellular organismal process;multi-organism process;response to biotic stimulus;response to stimulus;response to stress	cell part;cytoplasm				2	2	2	14.4	14.4	14.4	21.877	0	13.292	3413600000	12	0.966453	0.34005	-0.113842	-1.76497	O95379-3;O95379-2;O95379	O95379-3;O95379-2;O95379	Tumor necrosis factor alpha-induced protein 8	TNFAIP8	775
21.2862	19.8341	21.1607	19.5977	20.0307	19.5039	19.266	20.7206	19.961	20.307	20.5487	21.0141	26.2614	NaN	NaN	NaN	NaN	NaN	NaN	NaN	NaN	NaN	25.643	NaN				cellular component assembly;cellular component organization;cellular macromolecular complex assembly;cellular metabolic process;cellular nitrogen compound metabolic process;cellular process;establishment of localization;macromolecular complex assembly;macromolecule metabolic process;metabolic process;mRNA metabolic process;mRNA processing;nitrogen compound metabolic process;nucleobase-containing compound metabolic process;primary metabolic process;protein transport;response to abiotic stimulus;response to heat;response to stimulus;response to stress;ribonucleoprotein complex assembly;RNA metabolic process;RNA processing;RNA splicing;transport	cell part;cytoplasm;intracellular membrane-bounded organelle;intracellular organelle;macromolecular complex;membrane;nucleoplasm;nucleus;organelle;ribonucleoprotein complex;small nuclear ribonucleoprotein complex;spliceosomal complex	Spliceosome			3	3	3	7.3	7.3	7.3	68.386	0	17.922	536710000	6	NaN	NaN	0	NaN	O95391	O95391	Pre-mRNA-splicing factor SLU7	SLU7	776
25.5241	25.4563	25.6655	25.564	25.4605	25.4867	25.2031	25.1811	25.3262	25.1427	25.3332	25.2688	30.3137	30.1319	30.3412	30.3932	30.0473	30.1821	30.3161	30.2271	30.3874	30.0256	30.5226	30.4961				alcohol metabolic process;anatomical structure development;biosynthetic process;carbohydrate metabolic process;cellular metabolic process;cellular nitrogen compound metabolic process;cellular process;developmental process;macromolecule metabolic process;macromolecule modification;metabolic process;multicellular organismal process;nitrogen compound metabolic process;nucleobase-containing compound metabolic process;nucleotide-sugar metabolic process;oligosaccharide metabolic process;peptidyl-amino acid modification;primary metabolic process;protein glycosylation;protein metabolic process;protein modification process;small molecule metabolic process	cell part;cytosol	Amino sugar and nucleotide sugar metabolism			18	18	18	38.9	38.9	38.9	59.851	0	139.83	15335000000	139	0.472125	0.603056	0.0943047	1.00807	O95394	O95394	Phosphoacetylglucosamine mutase	PGM3	777
22.9454	22.9238	23.0632	22.8848	23.1333	23.2114	22.9951	22.5349	22.2797	22.4898	22.6941	23.3079	27.6518	27.7897	27.9898	27.8254	27.631	27.4327	27.8019	27.9058	27.7387	27.764	28.0077	27.8666				biosynthetic process;cellular aromatic compound metabolic process;cellular metabolic process;cellular nitrogen compound metabolic process;cellular process;cofactor metabolic process;heterocycle metabolic process;macromolecule metabolic process;macromolecule modification;metabolic process;nitrogen compound metabolic process;nucleobase-containing compound metabolic process;peptidyl-amino acid modification;primary metabolic process;prosthetic group metabolic process;protein metabolic process;protein modification by small protein conjugation or removal;protein modification process;RNA metabolic process;RNA modification;RNA processing;small molecule metabolic process;tRNA metabolic process;tRNA processing;vitamin metabolic process	cell part;cytosol	Sulfur relay system			10	10	10	28.5	28.5	28.5	49.669	0	70.666	2633200000	37	0.744957	0.435646	0.127405	1.44191	O95396	O95396	Adenylyltransferase and sulfurtransferase MOCS3;Molybdopterin-synthase adenylyltransferase;Molybdopterin-synthase sulfurtransferase	MOCS3	778
25.8791	25.9145	25.8532	25.9447	25.834	25.6945	25.8059	25.6264	25.7368	25.7553	26.0444	25.914	29.664	29.6386	29.5724	29.8623	29.493	29.4873	29.7205	29.6655	29.5932	29.342	29.7205	29.6819				biological regulation;cellular component assembly;cellular component organization;cellular macromolecular complex assembly;cellular metabolic process;cellular nitrogen compound metabolic process;cellular process;macromolecular complex assembly;macromolecule metabolic process;metabolic process;mRNA metabolic process;mRNA processing;nitrogen compound metabolic process;nucleobase-containing compound metabolic process;primary metabolic process;ribonucleoprotein complex assembly;RNA metabolic process;RNA processing;RNA splicing	cell part;cytoplasm;intracellular membrane-bounded organelle;intracellular organelle;macromolecular complex;nucleoplasm;nucleus;organelle;ribonucleoprotein complex;small nuclear ribonucleoprotein complex				10	10	10	35.5	35.5	35.5	37.646	0	30.287	9356400000	83	0.00387267	0.99503	0.000933965	0.0114078	O95400	O95400	CD2 antigen cytoplasmic tail-binding protein 2	CD2BP2	779
21.3319	21.2228	22.0653	21.301	22.0009	22.0972	21.5976	21.5601	21.7472	22.4998	22.1026	22.3375	NaN	NaN	25.4998	NaN	NaN	25.2961	NaN	NaN	NaN	NaN	NaN	25.7314				anatomical structure development;anatomical structure formation involved in morphogenesis;biological regulation;biosynthetic process;cellular metabolic process;cellular nitrogen compound metabolic process;cellular process;developmental process;locomotion;macromolecule metabolic process;metabolic process;multicellular organismal process;neurological system process;nitrogen compound metabolic process;nucleobase-containing compound metabolic process;pigmentation;primary metabolic process;response to chemical stimulus;response to external stimulus;response to stimulus;RNA metabolic process	cell part;cytoplasm;intracellular membrane-bounded organelle;intracellular organelle;nucleus;organelle	Hedgehog signaling pathway			2	2	2	3.9	3.9	3.9	55.005	0.0015843	2.3082	462630000	5	NaN	NaN	0	NaN	O95409	O95409	Zinc finger protein ZIC 2	ZIC2	780
23.8828	22.5579	23.0609	23.2836	22.1885	22.5209	23.6596	22.4835	23.3938	23.567	23.3423	23.6194	25.3785	NaN	24.9476	25.0449	NaN	NaN	25.398	NaN	25.169	25.2806	25.0419	25.2485					cell part				2	2	2	16	16	16	13.645	0	20.638	352460000	10	NaN	NaN	0	NaN	O95415	O95415	Brain protein I3	BRI3	781
24.2674	23.2966	23.0628	23.0571	23.9895	24.399	24.1828	24.2487	23.3431	23.1749	23.7109	23.1562	29.1065	28.2983	27.9796	28.1678	28.7932	29.1383	29.1268	29.4567	28.3846	28.2565	28.6348	28.0943				cellular lipid metabolic process;cellular metabolic process;cellular process;lipid metabolic process;macromolecule metabolic process;macromolecule modification;metabolic process;primary metabolic process;protein lipidation;protein metabolic process;protein modification process	cell part;membrane	Glycosylphosphatidylinositol(GPI)-anchor biosynthesis			3	3	3	4.1	4.1	4.1	105.81	0.0015858	2.3227	4899000000	15	0.0981637	0.908861	0.0783354	0.263261	O95427	O95427	GPI ethanolamine phosphate transferase 1	PIGN	782
21.8647	23.5753	20.7241	NaN	21.6705	21.6077	19.443	20.0048	20.3429	19.8029	21.7005	21.1707	NaN	25.5993	25.427	NaN	26.2453	25.8142	NaN	NaN	NaN	NaN	26.3132	25.6083				biological regulation;cellular component assembly;cellular component organization;cellular localization;cellular membrane organization;cellular metabolic process;cellular process;localization;macromolecular complex assembly;macromolecule metabolic process;membrane organization;metabolic process;plasma membrane organization;primary metabolic process;protein complex assembly;protein folding;protein metabolic process;regulation of organelle organization;regulation of protein modification process;response to abiotic stimulus;response to chemical stimulus;response to endogenous stimulus;response to heat;response to stimulus;response to stress;signal transduction	cell part;cytosol;intracellular membrane-bounded organelle;intracellular organelle;membrane;nucleus;organelle;plasma membrane				4	4	4	13.3	13.3	13.3	45.409	0	30.943	481070000	6	NaN	NaN	0	NaN	O95429-2;O95429	O95429-2;O95429	BAG family molecular chaperone regulator 4	BAG4	783
27.9644	28.1146	28.1053	28.1383	28.1745	28.1716	28.0437	28.1068	28.2543	28.202	28.5312	28.4235	32.3399	32.4855	32.5319	32.594	32.5522	32.4741	32.6253	32.6637	32.6876	32.5895	32.8866	32.7496				biological regulation;response to stimulus;response to stress	cell part;cytoplasm;cytosol;endoplasmic reticulum;extracellular organelle;intracellular membrane-bounded organelle;intracellular organelle;organelle;vesicle				23	23	23	80.5	80.5	80.5	38.274	0	323.31	73693000000	254	2.32604	0.0770518	0.20409	3.61608	O95433	O95433	Activator of 90 kDa heat shock protein ATPase homolog 1	AHSA1	784
25.0075	25.192	25.049	25.2171	25.3177	25.1098	24.7957	24.6461	25.0839	24.9872	25.1275	25.2299	30.017	29.995	29.8779	30.1926	30.0152	29.8927	29.966	29.7842	29.9068	29.8011	29.9719	30.0274				catabolic process;cellular metabolic process;cellular nitrogen compound metabolic process;cellular process;macromolecule metabolic process;macromolecule modification;metabolic process;mRNA metabolic process;mRNA processing;multicellular organismal process;nitrogen compound metabolic process;nucleobase-containing compound metabolic process;primary metabolic process;RNA catabolic process;RNA metabolic process;RNA modification;RNA processing	cell part;cytoplasm;cytosol;intracellular membrane-bounded organelle;intracellular non-membrane-bounded organelle;intracellular organelle;nucleolus;nucleus;organelle	RNA degradation			24	24	24	43.6	43.6	43.6	66.574	0	159.73	12296000000	151	0.750992	0.433179	-0.0888449	-1.45097	O95453-2;O95453;O95453-3	O95453-2;O95453;O95453-3	Poly(A)-specific ribonuclease PARN	PARN	785
NaN	NaN	17.9125	NaN	NaN	NaN	NaN	NaN	NaN	NaN	NaN	NaN	NaN	NaN	22.5512	NaN	NaN	NaN	NaN	NaN	NaN	NaN	NaN	NaN				cellular metabolic process;cellular nitrogen compound metabolic process;cellular process;metabolic process;nitrogen compound metabolic process;nucleobase-containing compound metabolic process;nucleotide-sugar metabolic process;primary metabolic process		Biosynthesis of vancomycin group antibiotics;Polyketide sugar unit biosynthesis;Streptomycin biosynthesis			1	1	1	5.1	5.1	5.1	40.213	0.0071559	1.6344	5427800	1	NaN	NaN	0	NaN	O95455	O95455	dTDP-D-glucose 4,6-dehydratase	TGDS	786
25.4152	25.6661	25.444	25.6916	25.6005	25.7841	25.4691	25.0631	25.59	25.1286	25.847	26.0145	29.2356	29.3428	29.3869	29.6589	29.2608	29.3614	29.5759	29.3786	29.514	29.4629	29.6712	29.7231				cell proliferation;cellular component assembly;cellular component organization;cellular macromolecular complex assembly;cellular process;macromolecular complex assembly;protein complex assembly	cell part;cytoplasm;endoplasmic reticulum;intracellular membrane-bounded organelle;intracellular organelle;nucleus;organelle				11	11	11	53.9	53.9	53.9	30.288	0	45.9	8446500000	56	1.29124	0.222825	0.179885	2.21484	O95456-2;O95456	O95456-2;O95456	Proteasome assembly chaperone 1	PSMG1	787
23.6448	23.7151	23.288	23.3966	23.5845	23.61	23.4596	23.3218	23.2902	23.1957	23.3063	23.6522	28.1296	28.2526	28.2135	28.2557	28.2355	28.3251	28.5104	28.3457	28.415	28.0345	28.2172	28.4175				anatomical structure development;anatomical structure morphogenesis;biological regulation;biosynthetic process;catabolic process;cell differentiation;cell motility;cellular component movement;cellular ketone metabolic process;cellular lipid metabolic process;cellular metabolic process;cellular process;developmental process;hormone metabolic process;lipid metabolic process;locomotion;metabolic process;multicellular organismal process;organic acid metabolic process;post-embryonic development;primary metabolic process;response to stimulus;rhythmic process;signal transduction;small molecule metabolic process	cell part;endoplasmic reticulum;intracellular membrane-bounded organelle;intracellular organelle;membrane;organelle	Sphingolipid metabolism			9	9	9	20.2	20.2	20.2	63.523	0	28.163	3752900000	46	0.574443	0.537519	0.0880505	1.1771	O95470	O95470	Sphingosine-1-phosphate lyase 1	SGPL1	788
NaN	NaN	NaN	NaN	NaN	NaN	NaN	NaN	20.3984	20.4373	20.3932	20.1509	NaN	NaN	NaN	NaN	NaN	NaN	NaN	NaN	NaN	NaN	NaN	23.6114				anatomical structure development;biological regulation;cell cycle;cellular component disassembly;cellular component organization;cellular localization;cellular membrane organization;cellular metabolic process;cellular process;developmental process;localization;macromolecule metabolic process;macromolecule modification;membrane organization;metabolic process;mitotic cell cycle;multicellular organismal process;phosphorus metabolic process;primary metabolic process;protein dephosphorylation;protein metabolic process;protein modification process	cell part;cytoplasm;macromolecular complex;membrane;nuclear envelope;protein complex;protein serine/threonine phosphatase complex				1	1	1	4.5	4.5	4.5	28.377	0.0038724	1.8988	58776000	2	NaN	NaN	0	NaN	O95476	O95476	CTD nuclear envelope phosphatase 1	CTDNEP1	789
25.3569	25.8219	26.1407	25.5278	25.3949	26.4262	25.6708	25.6088	25.8761	25.83	25.7235	25.771	29.3437	29.502	29.5257	29.5572	29.4068	29.5422	29.1673	29.3444	29.2224	29.0108	29.094	29.1533				cellular metabolic process;cellular nitrogen compound metabolic process;cellular process;macromolecule metabolic process;metabolic process;nitrogen compound metabolic process;nucleobase-containing compound metabolic process;primary metabolic process;RNA metabolic process;RNA processing;rRNA processing	cell part;intracellular membrane-bounded organelle;intracellular non-membrane-bounded organelle;intracellular organelle;macromolecular complex;nucleolus;nucleus;organelle;ribonucleoprotein complex		+	LFQ KD_LFQ wt	12	12	12	49.6	49.6	49.6	30.065	0	26.681	7671700000	72	3.53428	0.0209619	-0.314234	-5.42189	O95478	O95478	Ribosome biogenesis protein NSA2 homolog	NSA2	790
23.5132	22.7747	23.5244	23.622	23.7894	23.7353	23.5723	23.72	23.6292	24.0605	23.941	23.8055	28.7203	28.3628	28.7548	29.0179	28.7401	28.5489	28.8864	29.0793	28.9012	28.9904	29.0122	28.8134				biological regulation;carbohydrate metabolic process;cellular component organization;cellular metabolic process;cellular process;establishment of localization;Golgi vesicle transport;immune system process;macromolecule metabolic process;macromolecule modification;membrane organization;metabolic process;organelle organization;peptidyl-amino acid modification;primary metabolic process;protein glycosylation;protein metabolic process;protein modification process;protein transport;regulation of transport;small molecule metabolic process;transport;vesicle organization;vesicle-mediated transport	cell part;cytosol;macromolecular complex;membrane;protein complex	Protein processing in endoplasmic reticulum			16	16	16	16.8	16.8	16.8	119.75	0	49.46	5924300000	110	1.58427	0.162961	0.256329	2.60989	O95486;O95486-2	O95486;O95486-2	Protein transport protein Sec24A	SEC24A	791
24.5151	24.357	24.1953	24.5363	24.5133	24.4603	23.8421	23.9162	24.0614	24.3313	24.5314	24.7263	29.4679	29.3605	29.7862	29.6757	29.4689	29.3899	29.5124	29.5055	29.5176	29.5597	29.5247	29.6942				anatomical structure development;anatomical structure formation involved in morphogenesis;anatomical structure morphogenesis;biological regulation;carbohydrate metabolic process;cellular component organization;cellular metabolic process;cellular process;developmental process;establishment of localization;Golgi vesicle transport;immune system process;macromolecule metabolic process;macromolecule modification;membrane organization;metabolic process;organelle organization;peptidyl-amino acid modification;primary metabolic process;protein glycosylation;protein metabolic process;protein modification process;protein transport;small molecule metabolic process;transport;vesicle organization;vesicle-mediated transport	cell part;cytosol;macromolecular complex;membrane;protein complex	Protein processing in endoplasmic reticulum			25	25	25	28.6	28.6	28.6	133.63	0	189.73	9013300000	152	0.141741	0.872044	0.0274852	0.366624	O95487-2;O95487	O95487-2;O95487	Protein transport protein Sec24B	SEC24B	792
21.4515	21.6461	20.8945	21.2403	21.5218	21.342	21.1594	21.4473	21.2986	21.2488	21.0884	20.7213	25.8604	26.0577	25.5831	25.9285	25.866	25.4948	25.7932	26.1732	25.5436	25.5404	25.4389	25.6043				biological regulation;biosynthetic process;cellular component organization;cellular metabolic process;cellular nitrogen compound metabolic process;cellular process;chromatin modification;chromatin organization;chromosome organization;macromolecule metabolic process;metabolic process;nitrogen compound metabolic process;nucleobase-containing compound metabolic process;organelle organization;primary metabolic process;RNA metabolic process	cell part;intracellular membrane-bounded organelle;intracellular organelle;macromolecular complex;nucleoplasm;nucleus;organelle;PcG protein complex;protein complex				5	4	4	14.8	12.6	12.6	43.898	0	6.1433	640010000	12	0.370105	0.678235	-0.116158	-0.82895	O95503	O95503	Chromobox protein homolog 6	CBX6	793
23.8335	24.1805	23.9205	24.238	24.1193	24.2459	23.8437	23.9307	23.7915	24.0182	23.7046	24.1411	28.4399	28.4666	28.482	28.3495	28.0724	28.0158	28.1399	28.0541	27.9842	28.0917	27.9701	27.9625				biological regulation;cellular metabolic process;cellular nitrogen compound metabolic process;cellular process;DNA metabolic process;DNA repair;macromolecule metabolic process;metabolic process;nitrogen compound metabolic process;nucleobase-containing compound metabolic process;primary metabolic process;response to DNA damage stimulus;response to stimulus;response to stress;signal transduction	cell part;cytoplasm;intracellular membrane-bounded organelle;intracellular non-membrane-bounded organelle;intracellular organelle;nucleolus;nucleoplasm;nucleus;organelle				8	8	8	26.8	26.8	26.8	44.338	0	52.064	3442000000	48	1.88491	0.122178	-0.270641	-3.01373	O95551-2;O95551;O95551-3	O95551-2;O95551;O95551-3	Tyrosyl-DNA phosphodiesterase 2	TDP2	794
21.7665	21.9388	22.1529	22.3475	21.8412	22.1842	21.2996	21.2897	21.7391	22.0381	20.4385	20.7076	NaN	NaN	NaN	NaN	NaN	NaN	NaN	NaN	NaN	NaN	NaN	23.5159				cellular process;establishment of localization;protein transport;transport;vesicle-mediated transport	cell part;extracellular organelle;organelle;vesicle				1	1	1	6.2	6.2	6.2	17.779	0.00065317	2.97	295370000	7	NaN	NaN	0	NaN	O95562	O95562	Vesicle transport protein SFT2B	SFT2D2	795
25.9889	26.2387	25.4787	25.1967	26.0302	26.0259	26.0273	26.0187	26.1211	26.1229	25.2094	25.1376	28.7771	29.0527	28.5831	28.1408	28.835	28.8181	29.2573	29.2287	29.0924	28.9537	28.1782	27.9745				cellular ketone metabolic process;cellular metabolic process;cellular process;establishment of localization;ion transport;metabolic process;organic acid metabolic process;organic acid transport;small molecule metabolic process;transport	cell part;intracellular membrane-bounded organelle;intracellular organelle;membrane;mitochondrion;nucleus;organelle				3	3	3	26.8	26.8	26.8	14.279	0	7.1201	5807900000	46	0.115157	0.894813	0.0796973	0.304373	O95563	O95563	Mitochondrial pyruvate carrier 2	MPC2	796
20.0564	20.3539	NaN	NaN	NaN	NaN	20.0141	20.2759	NaN	20.4543	19.1434	NaN	NaN	NaN	NaN	NaN	NaN	NaN	NaN	NaN	NaN	NaN	23.2862	NaN									1	1	1	4.6	4.6	4.6	42.148	0.00034299	3.9063	115170000	1	NaN	NaN	0	NaN	O95568	O95568	Histidine protein methyltransferase 1 homolog	METTL18	797
24.4591	24.7137	24.2413	24.7076	24.6276	24.5669	24.4278	24.2743	24.405	24.3768	24.359	24.4347	28.4381	28.552	28.5342	28.6696	28.4443	28.3256	28.6264	28.5154	28.4282	28.4506	28.2283	28.3515				amine metabolic process;catabolic process;cellular amino acid metabolic process;cellular ketone metabolic process;cellular metabolic process;cellular nitrogen compound metabolic process;cellular process;metabolic process;nitrogen compound metabolic process;organic acid metabolic process;peptide metabolic process;primary metabolic process;small molecule metabolic process;sulfur compound metabolic process	cell part;cytoplasm;intracellular membrane-bounded organelle;intracellular organelle;mitochondrion;nucleoplasm;organelle				6	6	6	31.5	31.5	31.5	27.873	0	26.736	4194500000	39	0.36638	0.680778	-0.0605726	-0.822166	O95571	O95571	Persulfide dioxygenase ETHE1, mitochondrial	ETHE1	798
26.5639	26.5429	26.5126	26.5024	26.6428	26.564	26.3979	26.2707	26.3631	26.6292	26.6873	26.6116	31.6315	31.5798	31.6907	31.6577	31.6021	31.5348	31.6536	31.678	31.6656	31.7353	31.6628	31.7307				anatomical structure development;biological regulation;biosynthetic process;cellular component assembly;cellular component organization;cellular ketone metabolic process;cellular lipid metabolic process;cellular metabolic process;cellular process;cofactor metabolic process;developmental process;glycerol ether metabolic process;lipid metabolic process;macromolecular complex assembly;metabolic process;multicellular organismal process;organic acid metabolic process;primary metabolic process;regulation of transport;response to chemical stimulus;response to external stimulus;response to extracellular stimulus;response to stimulus;small molecule metabolic process	cell part;endoplasmic reticulum;Golgi apparatus;intracellular membrane-bounded organelle;intracellular organelle;lipid particle;membrane;microbody;organelle	Adipocytokine signaling pathway;Fatty acid metabolism;Peroxisome;PPAR signaling pathway			31	31	28	53.9	53.9	49	80.419	0	264.22	38341000000	249	1.6037	0.159956	0.071585	2.63597	O95573	O95573	Long-chain-fatty-acid--CoA ligase 3	ACSL3	799
24.227	24.3636	23.9432	24.0874	24.496	24.3335	24.1605	23.9538	24.2345	24.239	24.1977	24.3081	30.7482	30.8308	30.7654	30.7498	30.7308	30.8022	30.9523	30.9053	30.9309	30.9798	30.9633	30.913				biological regulation;biosynthetic process;cellular metabolic process;cellular nitrogen compound metabolic process;cellular process;macromolecule metabolic process;metabolic process;nitrogen compound metabolic process;nucleobase-containing compound metabolic process;primary metabolic process;regulation of gene expression, epigenetic;RNA metabolic process;transcription elongation, DNA-dependent;transcription from RNA polymerase I promoter;transcription initiation, DNA-dependent;transcription termination, DNA-dependent	cell part;cytoplasm;intracellular membrane-bounded organelle;intracellular non-membrane-bounded organelle;intracellular organelle;macromolecular complex;nucleolus;nucleoplasm;nucleus;organelle;protein complex;RNA polymerase complex	Purine metabolism;Pyrimidine metabolism;RNA polymerase	+	LFQ KD_LFQ wt	50	50	49	38	38	37.4	194.81	0	218.26	22046000000	305	5.24144	0.00182562	0.169593	8.67795	O95602	O95602	DNA-directed RNA polymerase I subunit RPA1	POLR1A	800
18.4255	18.9371	18.2328	18.5419	18.4801	18.4764	16.3425	16.9228	17.9722	18.4719	17.5715	17.8095	25.8195	NaN	25.9347	NaN	NaN	NaN	NaN	NaN	NaN	NaN	NaN	NaN				anatomical structure development;anatomical structure formation involved in morphogenesis;anatomical structure morphogenesis;biological regulation;cell cycle;cell motility;cell proliferation;cellular component assembly;cellular component movement;cellular component organization;cellular process;cytoskeleton organization;developmental process;embryo development;growth;locomotion;mitotic cell cycle;multicellular organismal process;organelle organization;regulation of transport	cell part;cell projection;centrosome;cilium;cytoplasm;cytosol;intracellular non-membrane-bounded organelle;intracellular organelle;macromolecular complex;membrane;microtubule organizing center;organelle;protein complex				12	12	12	4.2	4.2	4.2	355.88	0	10.005	620680000	8	NaN	NaN	0	NaN	O95613-2;O95613	O95613-2;O95613	Pericentrin	PCNT	801
24.2711	24.2471	24.2414	24.3342	24.5456	24.5745	23.8629	23.8019	23.7179	23.9832	24.2344	23.9399	28.2943	28.357	28.308	28.236	28.3324	28.2498	28.1725	28.0125	27.8576	28.1837	28.0221	27.696				biological regulation;biosynthetic process;cellular component organization;cellular metabolic process;cellular nitrogen compound metabolic process;cellular process;chromatin modification;chromatin organization;chromosome organization;histone modification;macromolecule metabolic process;macromolecule modification;metabolic process;mitosis;nitrogen compound metabolic process;nuclear division;nucleobase-containing compound metabolic process;organelle fission;organelle organization;peptidyl-amino acid modification;primary metabolic process;protein acylation;protein metabolic process;protein modification process;RNA metabolic process	cell part;cytoplasm;intracellular non-membrane-bounded organelle;intracellular organelle;macromolecular complex;nucleolus;nucleoplasm;organelle;protein complex				6	6	6	33	33	33	26.499	0	15.69	3400600000	53	2.50546	0.0614071	-0.305511	-3.86731	O95619	O95619	YEATS domain-containing protein 4	YEATS4	802
19.0342	NaN	19.6197	19.8861	19.9944	19.7717	19.6725	19.0505	18.0476	18.6112	19.8643	19.7949	25.1878	NaN	25.1462	25.1537	24.8557	24.9502	25.0657	25.3332	NaN	24.977	24.8706	24.865				biological regulation;biosynthetic process;cellular metabolic process;cellular nitrogen compound metabolic process;cellular process;macromolecule metabolic process;metabolic process;nitrogen compound metabolic process;nucleobase-containing compound metabolic process;primary metabolic process;RNA metabolic process	cell part;nucleoplasm				3	3	3	3.4	3.4	3.4	119.38	0.00033818	3.6271	342930000	14	0.127642	0.883624	-0.0364231	-0.336231	O95625	O95625	Zinc finger and BTB domain-containing protein 11	ZBTB11	803
22.2386	22.3611	22.0346	22.0058	22.5674	22.3888	22.37	22.1619	22.0486	21.7938	22.4809	22.4677	26.9337	26.8897	27.1373	27.2872	27.102	26.8364	27.1023	27.1404	27.2846	27.0688	27.0543	27.296				catabolic process;cellular metabolic process;cellular nitrogen compound metabolic process;cellular process;macromolecule metabolic process;macromolecule modification;metabolic process;mRNA metabolic process;mRNA processing;nitrogen compound metabolic process;nucleobase-containing compound metabolic process;primary metabolic process;protein metabolic process;protein modification by small protein conjugation or removal;protein modification process;RNA catabolic process;RNA metabolic process;RNA processing	cell part;cytosol;intracellular membrane-bounded organelle;intracellular organelle;nucleus;organelle	RNA degradation			10	10	10	20.5	20.5	20.5	70.338	0	33.255	1627800000	27	0.802113	0.409982	0.126684	1.52712	O95628-8;O95628-4;O95628-9;O95628-3;O95628-2;O95628;O95628-7;O95628-6;O95628-5	O95628-8;O95628-4;O95628-9;O95628-3;O95628-2;O95628;O95628-7;O95628-6;O95628-5	CCR4-NOT transcription complex subunit 4	CNOT4	804
24.0059	24.2127	24.0816	24.392	24.3629	24.4796	24.1296	24.0642	24.0728	24.1592	24.3216	24.4603	28.7637	28.6467	28.6704	28.9868	28.7425	28.7808	29.0151	29.0175	28.8212	28.7338	28.907	28.9937				biological regulation;cellular metabolic process;cellular process;cytokinesis;macromolecule metabolic process;macromolecule modification;metabolic process;primary metabolic process;protein metabolic process;protein modification by small protein conjugation or removal;protein modification process;response to stimulus;signal transduction	cell part;cytoplasm;endosome;extracellular organelle;intracellular membrane-bounded organelle;intracellular organelle;membrane;nucleoplasm;nucleus;organelle;plasma membrane;vesicle	Endocytosis			10	10	10	27.4	27.4	27.4	48.076	0	21.196	5459100000	56	1.26524	0.230438	0.149563	2.17946	O95630	O95630	STAM-binding protein	STAMBP	805
24.1216	24.518	24.1567	24.4164	24.4174	24.6096	24.3544	23.8234	23.4762	23.8719	23.874	24.3042	28.003	27.911	27.9125	27.9551	28.2047	27.9663	28.5056	28.1606	28.0575	28.2542	27.8081	28.1489				biological regulation;cellular metabolic process;cellular nitrogen compound metabolic process;cellular process;interspecies interaction between organisms;macromolecule metabolic process;metabolic process;mRNA metabolic process;mRNA processing;multi-organism process;nitrogen compound metabolic process;nucleobase-containing compound metabolic process;primary metabolic process;RNA metabolic process;RNA processing	cell part;macromolecular complex;mRNA cleavage factor complex;nucleoplasm;protein complex	mRNA surveillance pathway			9	9	9	50.6	50.6	50.6	27.419	0	33.636	3230900000	45	0.836613	0.393835	0.163707	1.57787	O95639-3;O95639-2;O95639;A6NMK7	O95639-3;O95639-2;O95639	Cleavage and polyadenylation specificity factor subunit 4	CPSF4	806
23.4831	23.2015	23.4481	23.5049	23.7098	23.5343	23.4723	23.0636	23.2132	23.4848	23.3964	23.573	28.3837	28.6085	28.3251	28.5194	28.3406	28.1887	28.4696	28.0698	28.0925	28.2867	28.2749	28.2052					cell part;cytoplasm				13	13	13	31.7	31.7	31.7	67.192	0	30.227	3807300000	36	1.052	0.303445	-0.16123	-1.88551	O95671-2;O95671	O95671-2;O95671	N-acetylserotonin O-methyltransferase-like protein	ASMTL	807
24.1514	23.8911	23.6328	23.4092	23.7022	24.3292	23.6518	23.918	23.9651	24.2678	23.612	23.2676	28.2212	28.195	27.7641	27.9906	27.7391	28.0936	27.9192	28.1874	28.294	28.3242	27.7648	27.5534				biosynthetic process;cellular lipid metabolic process;cellular metabolic process;cellular process;glycerol ether metabolic process;lipid metabolic process;metabolic process;primary metabolic process;small molecule metabolic process	cell part;membrane	Glycerophospholipid metabolism;Phosphatidylinositol signaling system			3	3	3	12.8	12.8	12.8	51.417	0	52.267	3087000000	54	0.0146795	0.986408	0.00655905	0.0427222	O95674	O95674	Phosphatidate cytidylyltransferase 2	CDS2	808
24.428	19.5808	21.9288	19.5198	22.3049	21.953	22.6791	22.5451	22.8065	22.6297	22.4846	23.3472	27.503	NaN	NaN	NaN	26.8126	27.0304	27.2023	26.9064	27.1821	27.0392	NaN	27.1942				biological regulation;cell cycle;cellular component organization;cellular metabolic process;cellular process;cytoskeleton organization;macromolecule metabolic process;macromolecule modification;metabolic process;mitotic cell cycle;organelle organization;peptidyl-amino acid modification;phosphorus metabolic process;primary metabolic process;protein metabolic process;protein modification process;protein phosphorylation;regulation of protein modification process	cell part;centrosome;cytosol;intracellular membrane-bounded organelle;intracellular non-membrane-bounded organelle;intracellular organelle;microtubule organizing center;nucleus;organelle				8	8	8	28.2	28.2	28.2	40.907	0	244.2	1288700000	17	NaN	NaN	0	NaN	O95684-2;O95684;Q8N103-3;O95684-3	O95684-2;O95684	FGFR1 oncogene partner	FGFR1OP	809
NaN	NaN	NaN	20.0355	20.0087	NaN	19.9049	20.1752	20.3096	20.2136	20.2219	20.1317	NaN	NaN	NaN	NaN	NaN	NaN	NaN	NaN	NaN	NaN	NaN	24.3026				biological regulation;carbohydrate metabolic process;cellular metabolic process;cellular process;energy reserve metabolic process;generation of precursor metabolites and energy;macromolecule metabolic process;metabolic process;polysaccharide metabolic process;primary metabolic process	cell part;intracellular membrane-bounded organelle;intracellular organelle;organelle	Insulin signaling pathway			1	1	1	4.7	4.7	4.7	32.559	0.0096662	1.4939	165290000	0	NaN	NaN	0	NaN	O95685	O95685	Protein phosphatase 1 regulatory subunit 3D	PPP1R3D	810
21.0289	21.5114	21.1975	21.2522	21.2468	21.394	21.3475	21.0643	20.735	21.4357	21.2561	21.0593	26.9442	27.2232	27.2594	27.3515	27.0581	27.0773	27.586	27.3149	27.1788	27.2774	27.1795	26.9781				cellular component organization;cellular metabolic process;cellular process;chromatin modification;chromatin organization;chromosome organization;histone modification;macromolecule metabolic process;macromolecule modification;metabolic process;organelle organization;peptidyl-amino acid modification;primary metabolic process;protein acylation;protein metabolic process;protein modification process	cell part;intracellular membrane-bounded organelle;intracellular organelle;macromolecular complex;nucleoplasm;nucleus;organelle;protein complex				10	10	8	7.7	7.7	6.3	133.24	0	12.666	1764500000	41	0.453569	0.619308	0.100164	0.976368	O95696-2;O95696	O95696-2;O95696	Bromodomain-containing protein 1	BRD1	811
24.3001	24.3401	24.4308	23.7979	24.6721	24.5102	24.1371	24.1748	24.3248	24.1743	24.1174	24.3585	27.2515	27.4453	27.5651	27.3398	27.7063	27.5522	27.6384	27.6424	27.5567	27.7012	27.5654	27.5547				cellular metabolic process;cellular nitrogen compound metabolic process;cellular process;macromolecule metabolic process;metabolic process;mRNA metabolic process;mRNA processing;nitrogen compound metabolic process;nucleobase-containing compound metabolic process;primary metabolic process;RNA metabolic process;RNA processing;rRNA processing;tRNA metabolic process;tRNA processing	cell part;macromolecular complex;ribonuclease P complex;ribonucleoprotein complex;small nucleolar ribonucleoprotein complex	Ribosome biogenesis in eukaryotes;RNA transport			6	6	6	25.5	25.5	25.5	25.424	0	10.022	2220900000	29	1.02895	0.312429	0.133094	1.85321	O95707	O95707	Ribonuclease P protein subunit p29	POP4	812
19.6339	19.83	19.4437	19.5747	19.39	19.2829	19.4075	18.3554	19.3402	18.9665	19.2262	19.3106	27.4062	27.464	27.1895	27.3799	26.9301	27.1402	27.4449	27.3498	27.1639	26.994	27.1977	27.3009				biological regulation;cellular metabolic process;cellular nitrogen compound metabolic process;cellular process;DNA metabolic process;DNA repair;establishment of localization;macromolecule metabolic process;macromolecule modification;metabolic process;multicellular organismal process;nitrogen compound metabolic process;nucleobase-containing compound metabolic process;primary metabolic process;protein metabolic process;protein modification by small protein conjugation or removal;protein modification process;protein transport;response to DNA damage stimulus;response to stimulus;response to stress;transport	cell part;cytoplasm;intracellular membrane-bounded organelle;intracellular non-membrane-bounded organelle;intracellular organelle;membrane;nucleoplasm;nucleus;organelle	Ubiquitin mediated proteolysis			21	21	21	5.4	5.4	5.4	527.22	0	44.41	1815800000	42	0.0326408	0.973312	-0.00978756	-0.0931856	O95714;Q9BVR0	O95714	E3 ubiquitin-protein ligase HERC2	HERC2	813
24.0882	24.9816	23.7875	23.9339	24.0627	25.0664	23.7573	23.8934	23.9582	23.9108	23.8555	24.0655	28.0051	28.2867	27.9101	27.9826	28.0288	27.9902	28.0474	28.1548	27.9953	28.2055	28.0984	27.9214				biological regulation;cellular metabolic process;cellular process;establishment of localization;exocytosis;macromolecule metabolic process;macromolecule modification;membrane docking;metabolic process;one-carbon metabolic process;peptidyl-amino acid modification;primary metabolic process;protein alkylation;protein metabolic process;protein modification process;protein transport;response to stimulus;secretion;signal transduction;small molecule metabolic process;transport;vesicle-mediated transport	cell part;cytoplasmic membrane-bounded vesicle;endosome;extracellular organelle;intracellular membrane-bounded organelle;intracellular organelle;membrane;mitochondrion;organelle;plasma membrane;vesicle	Pancreatic secretion			9	8	5	46.1	42.9	29.7	24.267	0	13.483	3201700000	25	0.219691	0.798679	0.036568	0.537032	O95716;P20337;Q96E17	O95716	Ras-related protein Rab-3D	RAB3D	814
25.6705	25.2065	25.1593	25.4405	25.0561	25.6359	24.4398	24.3664	25.0535	24.8741	24.8909	25.0072	28.9547	28.9466	28.9459	29.0019	29.0883	28.9714	28.8155	28.7236	28.8355	28.7795	28.7982	28.7752				cellular component assembly;cellular component organization;cellular macromolecular complex assembly;cellular membrane organization;cellular process;establishment of localization;exocytosis;macromolecular complex assembly;membrane fusion;membrane organization;organelle fusion;organelle organization;protein complex assembly;protein transport;secretion;transport;vesicle organization;vesicle-mediated transport	cell part;cell projection;centrosome;cytoplasm;intracellular non-membrane-bounded organelle;intracellular organelle;macromolecular complex;membrane;microtubule organizing center;neuron projection;organelle;plasma membrane;protein complex;synapse	SNARE interactions in vesicular transport	+	LFQ KD_LFQ wt	10	10	10	50.4	50.4	50.4	28.97	0	30.691	5680300000	82	4.52336	0.0056071	-0.196876	-7.17987	O95721	O95721	Synaptosomal-associated protein 29	SNAP29	815
24.3741	24.0259	24.1717	24.144	24.1242	24.5183	23.8371	23.8026	23.9567	23.9627	24.4521	24.2744	28.8772	28.7458	29.0794	29.2898	28.923	28.9746	28.7892	28.9645	28.8136	28.8856	28.3781	28.523				biological regulation;cellular metabolic process;cellular process;macromolecule metabolic process;macromolecule modification;metabolic process;peptidyl-amino acid modification;phosphorus metabolic process;primary metabolic process;protein metabolic process;protein modification process;protein phosphorylation;regulation of cell cycle;regulation of mitotic cell cycle;regulation of protein modification process;regulation of transport;response to abiotic stimulus;response to chemical stimulus;response to osmotic stress;response to oxidative stress;response to stimulus;response to stress;signal transduction	cell part;cytoplasm;extracellular organelle;organelle;vesicle				13	13	11	29.8	29.8	29.8	58.022	0	27.79	5601700000	55	1.23341	0.241518	-0.255969	-2.13604	O95747	O95747	Serine/threonine-protein kinase OSR1	OXSR1	816
22.899	23.4012	22.4659	23.1605	22.7145	23.0348	23.0725	23.1055	23.0049	23.3843	23.2463	23.5243	27.436	27.3268	27.5486	27.7904	NaN	27.015	27.0458	27.3577	27.2526	27.4682	27.5636	27.5316				alcohol metabolic process;biosynthetic process;cellular lipid metabolic process;cellular metabolic process;cellular process;lipid metabolic process;metabolic process;primary metabolic process;small molecule metabolic process	cell part;cytosol	Terpenoid backbone biosynthesis			7	7	7	28.7	28.7	28.7	34.87	0	16.706	1957900000	17	0.141616	0.872087	-0.0534316	-0.367493	O95749	O95749	Geranylgeranyl pyrophosphate synthase	GGPS1	817
25.325	25.6514	25.6219	25.5374	25.5404	25.5787	25.3074	25.2661	25.3953	25.692	25.7408	25.6395	31.2429	31.2163	31.4975	31.4391	31.3959	31.1618	31.3063	31.1911	31.2538	31.1854	31.4253	31.4041				cellular metabolic process;cellular process;macromolecule metabolic process;metabolic process;primary metabolic process;protein folding;protein metabolic process;response to chemical stimulus;response to stimulus;response to stress	cell part;cytoplasm;cytosol;intracellular membrane-bounded organelle;intracellular organelle;nucleus;organelle	Protein processing in endoplasmic reticulum			37	32	32	53.4	46.2	46.2	94.511	0	196.72	30292000000	224	0.177778	0.838354	-0.0312656	-0.447456	O95757	O95757	Heat shock 70 kDa protein 4L	HSPA4L	818
24.3166	24.4444	24.3283	24.1117	24.5113	24.6414	23.3741	23.3556	23.8478	24.1737	24.4125	24.3861	28.2113	28.446	28.3926	28.3099	28.3181	28.3135	28.3122	28.2277	28.3569	28.5732	28.2719	28.2928				anatomical structure morphogenesis;biological regulation;cell maturation;cellular metabolic process;cellular nitrogen compound metabolic process;cellular process;developmental maturation;developmental process;macromolecule metabolic process;metabolic process;mRNA metabolic process;mRNA processing;nitrogen compound metabolic process;nucleobase-containing compound metabolic process;primary metabolic process;RNA metabolic process;RNA processing;RNA splicing	cell part;intracellular membrane-bounded organelle;intracellular organelle;nucleus;organelle				13	9	9	36.3	30.5	30.5	56.501	0	55.532	3959000000	52	0.0425896	0.963823	0.00719293	0.120351	O95758-1;O95758-6;O95758;O95758-5;O95758-4;O95758-7;O95758-2	O95758-1;O95758-6;O95758;O95758-5;O95758-4;O95758-7;O95758-2	Polypyrimidine tract-binding protein 3	PTBP3	819
27.8498	27.5549	27.881	27.5651	28.0172	27.5861	27.2817	27.2375	27.6149	27.4748	27.4134	27.4985	30.7189	30.476	30.7801	30.5788	30.7163	30.2281	30.5096	30.3761	30.5209	30.3192	30.2588	30.2734				cellular metabolic process;cellular nitrogen compound metabolic process;cellular process;macromolecule metabolic process;metabolic process;mRNA metabolic process;mRNA processing;nitrogen compound metabolic process;nucleobase-containing compound metabolic process;primary metabolic process;RNA metabolic process;RNA processing;RNA splicing	cell part;macromolecular complex;ribonucleoprotein complex;small nuclear ribonucleoprotein complex;spliceosomal complex	RNA degradation;Spliceosome			6	6	6	74	74	74	10.403	0	139.44	17079000000	64	1.23947	0.239267	-0.206719	-2.14431	O95777	O95777	U6 snRNA-associated Sm-like protein LSm8	LSM8	820
25.9559	25.9662	25.9007	25.9723	26.0393	26.1772	25.8931	25.6818	25.9154	25.9088	26.0872	26.1463	31.6558	31.7279	31.745	31.7526	31.6371	31.7096	31.8654	31.8789	31.7978	31.7514	31.8847	31.8318				biological regulation;cell communication;cell-cell signaling;cellular component organization;cellular membrane organization;cellular process;endocytosis;endosome transport;establishment of localization;Golgi vesicle transport;immune system process;locomotion;membrane invagination;membrane organization;protein transport;response to chemical stimulus;response to external stimulus;response to stimulus;signal transduction;signaling;transport;vesicle-mediated transport;viral reproduction	AP-type membrane coat adaptor complex;cell part;cytosol;macromolecular complex;membrane;plasma membrane;protein complex	Endocrine and other factor-regulated calcium reabsorption;Endocytosis;Huntington's disease	+	LFQ KD_LFQ wt	41	41	31	54.6	54.6	42.3	105.36	0	323.31	41973000000	291	2.94355	0.0394556	0.130323	4.50244	O95782-2;O95782	O95782-2;O95782	AP-2 complex subunit alpha-1	AP2A1	821
23.3944	23.0684	23.0594	23.0361	23.0844	23.1644	22.9552	22.9058	23.0157	22.7063	22.6971	22.8699	29.4822	29.3813	29.3772	29.3736	29.2908	29.1822	29.4712	29.4906	29.3365	29.2087	29.3376	29.4097				biological regulation;cellular component assembly;cellular component organization;macromolecular complex assembly;protein complex assembly;regulation of cell cycle;regulation of DNA metabolic process;regulation of protein stability	cell part;extracellular organelle;intracellular membrane-bounded organelle;intracellular organelle;nucleus;organelle;vesicle				21	21	21	18.4	18.4	18.4	178.67	0	197.58	7896700000	76	0.187618	0.82805	0.0278349	0.468887	O95785;O95785-2	O95785;O95785-2	Protein Wiz	WIZ	822
17.5185	NaN	17.7183	18.0442	18.1091	18.104	17.4392	NaN	18.3751	19.1033	18.9362	NaN	NaN	NaN	NaN	NaN	NaN	NaN	NaN	NaN	NaN	NaN	24.2394	NaN				biological regulation;cellular component organization;cellular process;cytoskeleton organization;developmental process;multicellular organismal development;multicellular organismal process;organelle organization	cell part;intracellular membrane-bounded organelle;intracellular organelle;nucleus;organelle				2	2	2	3.6	3.6	3.6	79.112	0.0040235	1.884	107190000	1	NaN	NaN	0	NaN	O95789-1;O95789;O95789-2;O95789-4	O95789-1;O95789;O95789-2;O95789-4	Zinc finger MYM-type protein 6	ZMYM6	823
25.8227	25.8228	25.8918	26.1144	26.0007	26.0226	25.7881	25.544	25.8161	25.9036	25.954	26.0331	30.6729	30.6933	30.939	30.9775	30.7857	30.8208	31.0059	30.9582	30.8733	30.8367	31.0744	30.9887				biological regulation;cellular localization;cellular process;homeostatic process;interspecies interaction between organisms;localization;multi-organism process	cell body;cell part;cell projection;cytoplasm;endoplasmic reticulum;extracellular organelle;intracellular membrane-bounded organelle;intracellular non-membrane-bounded organelle;intracellular organelle;macromolecular complex;membrane;neuron projection;neuronal cell body;organelle;plasma membrane;protein complex;ribonucleoprotein complex;vesicle				24	24	22	55.2	55.2	52.2	54.933	0	88.605	22539000000	151	1.33162	0.213714	0.141355	2.26963	O95793-2;O95793;O95793-3	O95793-2;O95793;O95793-3	Double-stranded RNA-binding protein Staufen homolog 1	STAU1	824
25.9623	25.9588	26.0762	26.3123	25.9028	26.0722	26.1007	26.3504	25.7885	26.0183	26.343	26.5096	30.4623	30.4639	30.7937	30.9091	30.5439	30.4226	30.7945	30.7245	30.3502	30.6133	30.6102	30.6502									18	18	18	49.6	49.6	49.6	44.678	0	62.327	18523000000	121	0.0878372	0.919948	0.0245654	0.237733	O95801	O95801	Tetratricopeptide repeat protein 4	TTC4	825
25.7763	26.5486	26.1434	26.3004	25.2347	21.2674	22.5227	25.1593	24.9474	24.5869	24.7395	24.7795	28.4083	29.0425	28.3527	28.7773	28.2266	NaN	28.7225	28.3138	28.3553	27.8841	27.5911	27.5671					cell part;endoplasmic reticulum;intracellular membrane-bounded organelle;intracellular organelle;organelle				2	2	2	5.7	5.7	5.7	17.4	0.0015888	2.3592	3585800000	20	1.08281	0.291588	-0.489159	-1.95246	O95807	O95807	Transmembrane protein 50A	TMEM50A	826
26.1255	26.0603	26.269	25.8069	26.0445	26.2226	26.0243	26.1425	26.4348	26.1341	26.5401	26.4173	30.1659	30.2027	30.146	30.0634	30.0496	29.9673	30.1998	29.9166	29.8675	29.9362	30.0945	30.2985				cellular metabolic process;cellular process;macromolecule metabolic process;metabolic process;primary metabolic process;protein folding;protein metabolic process;response to abiotic stimulus;response to heat;response to stimulus;response to stress	cell part;cytosol	Protein processing in endoplasmic reticulum			12	12	12	69.2	69.2	69.2	23.772	0	79.661	12938000000	74	0.246609	0.775928	-0.0469783	-0.592379	O95816	O95816	BAG family molecular chaperone regulator 2	BAG2	827
23.4452	23.7269	23.1597	23.9743	23.7188	24.002	23.6925	23.8406	23.2671	23.7031	23.7934	23.953	28.613	28.785	28.7759	28.8146	28.7065	29.0433	28.9708	29.1153	28.7146	28.8763	29.0674	29.0661				anatomical structure development;biological regulation;cellular metabolic process;cellular process;developmental process;macromolecule metabolic process;metabolic process;primary metabolic process;protein folding;protein metabolic process;regulation of protein stability;response to abiotic stimulus;response to external stimulus;response to heat;response to stimulus;response to stress	cell part;cell projection;cytoplasm;cytosol;membrane;neuron projection;plasma membrane				13	13	13	31.5	31.5	31.5	61.594	0	27.425	5605600000	50	1.20724	0.24872	0.178661	2.10023	O95817	O95817	BAG family molecular chaperone regulator 3	BAG3	828
22.5477	22.9087	23.0217	22.9413	23.1315	22.5417	22.6167	22.5177	22.3125	22.6025	22.4665	22.4076	28.4885	28.1245	28.6268	28.4102	28.3824	28.4326	28.6564	28.6511	28.5343	28.609	28.6875	28.3639				anatomical structure morphogenesis;biological regulation;cellular component morphogenesis;cellular component organization;cellular metabolic process;cellular process;developmental process;macromolecule metabolic process;macromolecule modification;metabolic process;phosphorus metabolic process;primary metabolic process;protein metabolic process;protein modification process;protein phosphorylation;regulation of cell cycle;regulation of mitotic cell cycle;regulation of protein modification process;response to stimulus;signal transduction	cell part;cytoplasm	MAPK signaling pathway			17	17	9	17.8	17.8	10.7	133.4	0	37.274	4305800000	79	1.18983	0.254025	0.172866	2.07636	O95819-4;O95819-2;O95819;O95819-5;O95819-3	O95819-4;O95819-2;O95819;O95819-5;O95819-3	Mitogen-activated protein kinase kinase kinase kinase 4	MAP4K4	829
20.9245	21.5322	21.4593	21.0283	21.0898	21.4337	21.8011	21.6449	21.8969	22.0572	21.5708	21.4693	NaN	NaN	26.6413	NaN	NaN	26.1639	26.7526	NaN	NaN	26.9338	NaN	NaN				biological regulation;biosynthetic process;cellular ketone metabolic process;cellular lipid metabolic process;cellular metabolic process;cellular process;cofactor metabolic process;lipid metabolic process;metabolic process;organic acid metabolic process;primary metabolic process;small molecule metabolic process	cell part;cytoplasm;intracellular membrane-bounded organelle;intracellular organelle;microbody;mitochondrion;organelle;peroxisome	beta-Alanine metabolism;Peroxisome;Propanoate metabolism			4	4	4	9.5	9.5	9.5	55.003	0.00033201	3.2823	1017200000	4	NaN	NaN	0	NaN	O95822	O95822	Malonyl-CoA decarboxylase, mitochondrial	MLYCD	830
23.9095	24.3314	24.4053	24.389	24.6099	24.4418	24.3759	24.2227	23.8493	24.1435	24.6635	24.442	28.3986	28.7164	28.638	28.7511	28.6307	28.6654	28.7005	28.5062	28.6473	28.6376	29.0382	28.6444					cell part;cytosol				9	9	9	40.4	40.4	40.4	38.696	0	41.16	4822400000	50	0.300746	0.733284	0.0623461	0.699266	O95825	O95825	Quinone oxidoreductase-like protein 1	CRYZL1	831
28.0756	28.2113	27.6564	27.823	28.0079	28.0443	27.827	27.8751	27.953	28.0258	27.7919	27.8685	32.9806	33.0442	32.7929	32.9258	32.961	32.9066	33.0002	33.0043	32.9295	32.8985	32.8013	32.6976				biological regulation;catabolic process;cell death;cell differentiation;cellular component assembly;cellular component organization;cellular homeostasis;cellular macromolecular complex assembly;cellular metabolic process;cellular nitrogen compound metabolic process;cellular process;chromosome organization;death;developmental process;DNA metabolic process;DNA packaging;homeostatic process;macromolecular complex assembly;macromolecule metabolic process;metabolic process;nitrogen compound metabolic process;nucleobase-containing compound metabolic process;organelle organization;primary metabolic process;protein complex assembly;protein complex biogenesis	cell part;cytosol;intracellular membrane-bounded organelle;intracellular organelle;membrane;mitochondrion;nucleus;organelle	Apoptosis			33	33	33	59.1	59.1	59.1	66.9	0	323.31	95609000000	470	0.342905	0.698031	-0.046622	-0.778961	O95831;O95831-3;O95831-4;O95831-2;O95831-5	O95831;O95831-3;O95831-4	Apoptosis-inducing factor 1, mitochondrial	AIFM1	832
22.1354	21.6864	21.2484	22.3374	21.9792	20.9872	20.6601	20.6124	19.796	20.948	21.0199	22.0314	26.1869	27.4985	26.42	26.9127	26.4309	25.5217	26.2631	26.0139	25.8554	26.1048	26.0855	26.2214				biological regulation;multicellular organismal process;neurological system process;regulation of organelle organization	cell part;cytoplasm;intracellular non-membrane-bounded organelle;intracellular organelle;macromolecular complex;organelle;protein complex				5	5	4	8.3	8.3	6.8	70.678	0	10.586	1003100000	20	0.748748	0.433759	-0.404439	-1.4476	O95834;O95834-2	O95834;O95834-2	Echinoderm microtubule-associated protein-like 2	EML2	833
18.9557	24.8409	18.8294	20.4514	19.0799	19.2421	18.9989	19.2816	19.292	20.0731	19.1351	19.4494	NaN	NaN	NaN	25.5853	NaN	NaN	NaN	NaN	NaN	25.2779	NaN	NaN				biological regulation;cell differentiation;cell division;cellular component organization;cellular metabolic process;cellular process;chromosome organization;chromosome segregation;developmental process;macromolecule metabolic process;macromolecule modification;metabolic process;mitosis;nuclear division;organelle fission;organelle organization;phosphorus metabolic process;primary metabolic process;protein metabolic process;protein modification process;protein phosphorylation;regulation of cell cycle;regulation of organelle organization;regulation of protein modification process;regulation of transport;response to chemical stimulus;response to endogenous stimulus;response to stimulus;signal transduction	cell part;cytosol;microtubule organizing center				2	2	2	3.3	3.3	3.3	76.192	0.0015911	2.3709	1248400000	6	NaN	NaN	0	NaN	O95835-2;O95835	O95835-2;O95835	Serine/threonine-protein kinase LATS1	LATS1	834
18.8692	19.1249	18.8862	19.1605	19.073	18.8203	17.9921	18.5304	18.9194	19.2388	17.8378	18.1169	NaN	NaN	NaN	NaN	NaN	NaN	NaN	NaN	NaN	NaN	NaN	22.4397				biological regulation;cell activation;cellular process;coagulation;metabolic process;multicellular organismal process;regulation of body fluid levels;response to stimulus;signal transduction	cell part;extracellular organelle;macromolecular complex;membrane;organelle;plasma membrane;protein complex;vesicle	Amoebiasis;Calcium signaling pathway;Chagas disease (American trypanosomiasis)			8	1	1	23.7	3.7	3.7	41.57	0.0065589	1.6759	108160000	1	NaN	NaN	0	NaN	O95837	O95837	Guanine nucleotide-binding protein subunit alpha-14	GNA14	835
26.2601	26.3703	26.3596	26.4126	26.48	26.673	26.1612	26.1213	26.3204	26.333	26.6092	26.7335	30.4943	30.7249	30.8743	30.8627	30.79	30.7334	30.7844	30.8815	30.6866	30.6024	30.9325	31.0149				anatomical structure development;cellular lipid metabolic process;cellular metabolic process;cellular nitrogen compound metabolic process;cellular process;developmental process;heterocycle metabolic process;lipid metabolic process;metabolic process;nitrogen compound metabolic process;nucleobase-containing compound metabolic process;nucleobase-containing small molecule metabolic process;nucleotide metabolic process;phosphorus metabolic process;primary metabolic process;small molecule metabolic process;sulfur compound metabolic process;xenobiotic metabolic process	cell part;cytosol;extracellular organelle;organelle;vesicle	Sulfur metabolism			17	17	17	66.2	66.2	66.2	33.392	0	121.34	21470000000	170	0.36989	0.678235	0.0704298	0.828559	O95861;O95861-2	O95861;O95861-2	3(2),5-bisphosphate nucleotidase 1	BPNT1	836
22.2357	21.8116	21.8876	22.4498	21.141	22.1581	21.101	21.1145	21.8326	21.59	21.6195	22.1004	26.1433	25.9927	26.2255	26.6413	26.1025	25.9003	26.1993	25.7703	25.9415	25.9315	25.6908	26.0119				biosynthetic process;cellular ketone metabolic process;cellular lipid metabolic process;cellular metabolic process;cellular process;lipid metabolic process;metabolic process;organic acid metabolic process;primary metabolic process;small molecule metabolic process	cell part;membrane	alpha-Linolenic acid metabolism;Biosynthesis of unsaturated fatty acids;PPAR signaling pathway			5	4	4	11	9.5	9.5	52.259	0	7.67	798310000	30	1.05642	0.301383	-0.243356	-1.89169	O95864;O95864-3;O95864-2	O95864;O95864-3;O95864-2	Fatty acid desaturase 2	FADS2	837
22.9467	22.5979	23.0686	22.3456	22.7228	22.885	22.7117	21.8957	22.8988	22.73	22.8604	22.6804	27.1797	26.0902	26.9865	26.5362	26.8947	27.0022	26.8294	26.8934	27.1942	26.8427	26.8978	26.8329				amine metabolic process;biological regulation;biosynthetic process;catabolic process;cellular amino acid metabolic process;cellular ketone metabolic process;cellular metabolic process;cellular nitrogen compound metabolic process;cellular process;metabolic process;nitrogen compound metabolic process;organic acid metabolic process;primary metabolic process;response to stimulus;signal transduction;small molecule metabolic process	cell part;centrosome;cytoplasm;extracellular organelle;intracellular membrane-bounded organelle;intracellular non-membrane-bounded organelle;intracellular organelle;microtubule organizing center;mitochondrion;organelle;vesicle				7	6	6	42.8	40	40	29.644	0	46.402	1412900000	41	0.338899	0.700228	0.13349	0.771509	O95865	O95865	N(G),N(G)-dimethylarginine dimethylaminohydrolase 2	DDAH2	838
21.8406	21.5315	21.5811	21.1158	21.9115	22.0891	21.4753	21.789	22.3409	22.1343	21.7234	21.931	26.3472	26.2412	26.5555	26.7425	26.8028	26.4454	26.8621	26.8123	27.1338	27.0601	26.5853	26.7594					cell part				5	5	5	11.6	11.6	11.6	63.243	0	7.7892	1246500000	15	1.75588	0.139939	0.346393	2.84016	O95870;O95870-2	O95870;O95870-2	Abhydrolase domain-containing protein 16A	ABHD16A	839
27.0384	27.2026	26.7073	26.767	26.8129	27.1402	26.4828	26.4088	26.8442	27.1255	26.8065	26.864	30.2489	30.4047	29.9883	30.1771	30.08	30.4517	29.9286	29.9783	30.579	30.3067	30.3927	30.3074				biological regulation;cellular homeostasis;cellular process;homeostatic process	cell part	Glutathione metabolism			6	6	6	40.1	40.1	40.1	19.206	0	25.677	14712000000	106	0.0681899	0.938136	0.023667	0.187927	O95881	O95881	Thioredoxin domain-containing protein 12	TXNDC12	840
22.2303	22.1522	23.2691	23.5592	22.8335	24.2182	24.7627	24.6802	22.8966	23.7973	21.7461	24.0036	27.8894	27.6625	28.0431	28.1519	NaN	27.7184	28.2468	28.1609	28.0101	27.5804	27.626	27.7171				cellular metabolic process;cellular nitrogen compound metabolic process;cellular process;macromolecule metabolic process;macromolecule modification;metabolic process;nitrogen compound metabolic process;nucleobase-containing compound metabolic process;primary metabolic process;RNA metabolic process;RNA modification;RNA processing;tRNA metabolic process;tRNA processing	cell part;cytoplasm				3	3	3	10.6	10.6	10.6	36.694	0.00017425	4.2217	3142300000	21	0.00626299	0.992628	-0.00284545	-0.01845	O95900	O95900	Probable tRNA pseudouridine synthase 2	TRUB2	841
23.5554	23.5612	23.5727	23.275	23.4875	23.6382	23.1597	23.0086	23.3519	23.1701	23.9603	23.7247	28.2089	28.2693	28.6529	28.3864	28.3885	28.2229	28.1722	28.431	28.3207	28.2893	28.5338	28.4411				biological regulation;biosynthetic process;cell proliferation;cellular metabolic process;cellular nitrogen compound metabolic process;cellular process;macromolecule metabolic process;metabolic process;nitrogen compound metabolic process;nucleobase-containing compound metabolic process;primary metabolic process;regulation of cell cycle;regulation of mitotic cell cycle;RNA metabolic process;transcription from RNA polymerase II promoter	cell part;cytoplasm;nucleoplasm				12	12	12	24.8	24.8	24.8	76.507	0	61.718	3928000000	69	0.0406531	0.96482	0.0098683	0.115105	O95905-3;O95905;O95905-2	O95905-3;O95905;O95905-2	Protein SGT1	ECD	842
22.4263	22.4397	24.6145	22.776	24.8918	25.1326	22.1463	22.0709	22.4522	22.4027	21.304	24.9623	26.4074	27.3445	27.3175	27.5849	26.9478	27.1095	27.2617	26.9066	26.7681	27.0676	NaN	26.2298				anatomical structure development;anatomical structure morphogenesis;biological regulation;cellular metabolic process;cellular nitrogen compound metabolic process;cellular process;developmental process;embryo development;macromolecule metabolic process;metabolic process;mRNA metabolic process;mRNA processing;nitrogen compound metabolic process;nucleobase-containing compound metabolic process;primary metabolic process;regulation of cell cycle;regulation of mitotic cell cycle;response to DNA damage stimulus;response to stimulus;response to stress;RNA metabolic process;RNA processing;RNA splicing	cell part;intracellular membrane-bounded organelle;intracellular organelle;macromolecular complex;nucleus;organelle;ribonucleoprotein complex;spliceosomal complex	Spliceosome			6	6	6	36.2	36.2	36.2	28.722	0	10.438	1509400000	19	0.533075	0.563613	-0.271837	-1.11672	O95926	O95926	Pre-mRNA-splicing factor SYF2	SYF2	843
26.3578	25.9326	25.5913	25.662	26.1868	26.2106	25.5155	25.7808	25.9454	26.077	25.8593	26.0718	29.6925	29.6536	29.5236	29.5516	29.6335	29.4494	29.6287	29.621	29.5739	29.415	29.7043	29.7032				anatomical structure development;biological regulation;biosynthetic process;cellular component organization;cellular metabolic process;cellular nitrogen compound metabolic process;cellular process;chromatin modification;chromatin organization;chromosome organization;developmental process;embryo development;gene silencing;histone modification;macromolecule metabolic process;macromolecule modification;metabolic process;nitrogen compound metabolic process;nucleobase-containing compound metabolic process;organelle organization;peptidyl-amino acid modification;primary metabolic process;protein acylation;protein metabolic process;protein modification process;regulation of gene expression, epigenetic;RNA metabolic process	cell part;chromatin remodeling complex;cytoplasm;macromolecular complex;nucleoplasm;protein complex;transcriptional repressor complex				9	9	8	51	51	46.3	29.014	0	95.268	9362000000	80	0.16153	0.853118	0.023668	0.411484	O95983-2;O95983	O95983-2;O95983	Methyl-CpG-binding domain protein 3	MBD3	844
20.9198	19.9707	20.2505	20.5051	21.2632	20.617	20.4892	20.4768	20.5045	20.6369	20.8627	20.4144	26.0465	NaN	26.0275	26.1211	26.0906	NaN	26.2709	26.3398	26.1362	NaN	26.318	NaN				cellular metabolic process;cellular nitrogen compound metabolic process;cellular process;chromosome segregation;DNA metabolic process;macromolecule metabolic process;metabolic process;nitrogen compound metabolic process;nucleobase-containing compound metabolic process;primary metabolic process	cell part;chromosome;intracellular membrane-bounded organelle;intracellular non-membrane-bounded organelle;intracellular organelle;nucleoplasm;nucleus;organelle	Homologous recombination			9	8	8	17.1	15.6	15.6	79.838	0	12.823	788240000	14	2.08212	0.100057	0.194799	3.86882	O95985-3;O95985-2;O95985	O95985-3;O95985-2;O95985	DNA topoisomerase 3-beta-1	TOP3B	845
24.2257	24.0363	24.068	24.3467	24.4041	24.3342	24.5035	24.203	24.3004	24.1964	24.9404	24.6623	27.2707	27.5679	27.4759	27.4877	27.6217	27.3876	27.7884	27.8367	27.9706	27.5898	27.8554	27.6158				catabolic process;cell communication;cell-cell signaling;cellular metabolic process;cellular nitrogen compound metabolic process;cellular process;heterocycle metabolic process;metabolic process;nitrogen compound metabolic process;nucleobase-containing compound catabolic process;nucleobase-containing compound metabolic process;nucleobase-containing small molecule metabolic process;nucleoside metabolic process;primary metabolic process;signaling;small molecule metabolic process	cell part;cytosol;extracellular organelle;organelle;vesicle				7	5	5	45.3	40.7	40.7	19.471	0	12.867	2347400000	28	2.51907	0.0611643	0.307519	3.88657	O95989	O95989	Diphosphoinositol polyphosphate phosphohydrolase 1	NUDT3	846
21.8978	21.3264	21.6161	19.7947	NaN	20.4104	20.9675	20.8901	NaN	20.5819	20.8029	22.0932	25.0489	NaN	25.0525	NaN	NaN	NaN	NaN	NaN	NaN	NaN	NaN	25.2062				biological regulation;biosynthetic process;catabolic process;cell cycle;cell division;cellular component organization;cellular metabolic process;cellular nitrogen compound metabolic process;cellular process;chromosome organization;chromosome segregation;DNA metabolic process;DNA repair;macromolecule metabolic process;metabolic process;mitosis;mitotic cell cycle;multicellular organismal process;nitrogen compound metabolic process;nuclear division;nucleobase-containing compound metabolic process;organelle fission;organelle organization;primary metabolic process;protein metabolic process;proteolysis;proteolysis involved in cellular protein catabolic process;response to DNA damage stimulus;response to stimulus;response to stress;RNA metabolic process;transcription from RNA polymerase II promoter	cell part;cytoplasm;cytosol;intracellular membrane-bounded organelle;intracellular organelle;nucleus;organelle	Cell cycle;Oocyte meiosis			2	2	2	15.3	15.3	15.3	22.024	0	5.8959	215290000	8	NaN	NaN	0	NaN	O95997;Q9NZH5-2;Q9NZH5	O95997;Q9NZH5-2;Q9NZH5	Securin;Securin-2	PTTG1;PTTG2	847
23.7628	22.7854	22.6919	23.3907	23.2582	23.4275	22.6884	21.7751	23.076	22.9695	22.8187	22.5101	26.2215	26.1309	26.479	26.4749	26.5904	NaN	26.4582	NaN	26.5753	26.5484	26.4312	26.5264				anatomical structure formation involved in morphogenesis;biological regulation;cell death;cellular component assembly;cellular component organization;cellular process;death;developmental process;immune system process;macromolecular complex assembly;macromolecule metabolic process;metabolic process;multi-organism process;primary metabolic process;protein complex assembly;protein metabolic process;regulation of protein modification process;response to abiotic stimulus;response to biotic stimulus;response to chemical stimulus;response to external stimulus;response to extracellular stimulus;response to stimulus;response to stress;signal transduction	cell part;cytoplasm;cytosol;intracellular membrane-bounded organelle;intracellular organelle;lysosome;macromolecular complex;membrane;nucleus;organelle;plasma membrane;protein complex;vacuole	B cell receptor signaling pathway;ko05152;T cell receptor signaling pathway			6	6	6	23.6	23.6	23.6	26.251	0	13.505	1013300000	9	0.710498	0.453552	0.128576	1.41511	O95999	O95999	B-cell lymphoma/leukemia 10	BCL10	848
26.872	27.0455	26.7287	26.687	26.8605	27.0527	26.4225	26.889	27.1312	27.0668	26.963	27.0256	30.302	30.4265	30.4638	30.2515	30.4716	30.42	30.0895	30.6309	30.7727	30.5718	30.4586	30.4637				cellular metabolic process;cellular process;generation of precursor metabolites and energy;metabolic process;small molecule metabolic process	cell part;extracellular organelle;macromolecular complex;membrane;NADH dehydrogenase complex;organelle;protein complex;vesicle	Alzheimer's disease;Huntington's disease;Oxidative phosphorylation;Parkinson's disease			7	7	7	44.2	44.2	44.2	20.776	0	18.326	16620000000	64	0.508767	0.57964	0.108633	1.06967	O96000	O96000	NADH dehydrogenase [ubiquinone] 1 beta subcomplex subunit 10	NDUFB10	849
23.9852	23.9823	22.9228	23.434	23.9852	23.936	23.7193	23.6421	23.9882	23.9717	23.5822	23.9596	28.4034	28.8186	28.2202	28.567	28.5626	28.3026	28.8193	28.6647	28.6983	28.7836	28.6462	28.554				biological regulation;cell differentiation;cellular process;developmental process;multicellular organismal development;multicellular organismal process	cell part;membrane				10	10	10	16	16	16	76.096	0	22.58	4697600000	49	1.30009	0.222037	0.215277	2.22686	O96005	O96005	Cleft lip and palate transmembrane protein 1	CLPTM1	850
18.7781	18.6754	18.5775	18.7712	18.6878	18.4634	18.759	18.4775	18.7011	18.2367	19.0976	18.9997	NaN	NaN	NaN	NaN	NaN	NaN	NaN	NaN	NaN	NaN	NaN	23.9076				metabolic process	cell part;chromosome;intracellular non-membrane-bounded organelle;intracellular organelle;nuclear chromosome;organelle				1	1	1	1.3	1.3	1.3	78.155	0.0087786	1.542	153580000	7	NaN	NaN	0	NaN	O96006	O96006	Zinc finger BED domain-containing protein 1	ZBED1	851
23.5998	23.7805	23.6275	23.8885	23.6463	23.7931	23.3716	23.2535	23.3251	23.6491	23.6933	23.879	27.0842	27.1735	27.2529	27.2967	27.1504	27.2042	27.0563	NaN	27.2715	27.1612	27.1947	27.294				biosynthetic process;cellular aromatic compound metabolic process;cellular metabolic process;cellular nitrogen compound metabolic process;cellular process;cofactor metabolic process;heterocycle metabolic process;metabolic process;nitrogen compound metabolic process;prosthetic group metabolic process;small molecule metabolic process;vitamin metabolic process	cell part;cytoplasm;cytosol;intracellular membrane-bounded organelle;intracellular organelle;macromolecular complex;nucleus;organelle;protein complex	Folate biosynthesis;Sulfur relay system			4	4	4	33.5	33.5	33.5	20.944	0	7.5609	1724600000	14	0.0128432	0.987688	0.00192585	0.0375574	O96007	O96007	Molybdopterin synthase catalytic subunit	MOCS2	852
28.4253	28.4057	28.5063	28.309	28.5563	28.5134	27.9704	28.1182	28.4466	28.6454	28.6393	28.7294	31.7932	31.8032	31.8041	31.7995	31.8048	31.7591	31.5109	31.5182	31.7935	31.7978	32.012	31.9858				cellular metabolic process;cellular process;establishment of localization;ion transport;macromolecule metabolic process;metabolic process;primary metabolic process;protein metabolic process;protein targeting;protein transport;transmembrane transport;transport	cell part;cytoplasm;extracellular organelle;intracellular membrane-bounded organelle;intracellular organelle;macromolecular complex;mitochondrion;nucleoplasm;organelle;protein complex;vesicle	Amyotrophic lateral sclerosis (ALS)			18	18	18	75.9	75.9	75.9	37.893	0	323.31	44110000000	264	0.102009	0.906556	-0.0243101	-0.272659	O96008;O96008-2	O96008;O96008-2	Mitochondrial import receptor subunit TOM40 homolog	TOMM40	853
23.8069	23.2838	23.6688	23.9355	23.5797	23.9018	23.253	23.7167	23.607	23.8665	23.3162	23.515	27.644	27.5728	27.3912	27.5254	27.2526	27.2326	27.8919	27.6966	27.5464	27.6006	27.4536	27.5263				biological regulation;cellular component assembly;cellular component organization;cellular process;macromolecular complex assembly;organelle fission;organelle organization;peroxisome organization;protein complex assembly;response to stimulus;signal transduction	cell part;extracellular organelle;intracellular membrane-bounded organelle;intracellular organelle;macromolecular complex;membrane;microbody;mitochondrion;organelle;peroxisome;protein complex;vesicle	Peroxisome			9	9	9	33.2	33.2	33.2	28.431	0	18.019	2194700000	34	1.08404	0.291253	0.182781	1.9302	O96011;O96011-2	O96011;O96011-2	Peroxisomal membrane protein 11B	PEX11B	854
24.4815	24.5284	24.4231	24.2855	24.7025	24.8274	24.2936	24.448	24.6476	24.6645	24.8544	24.9468	29.0268	29.0347	29.3355	29.2277	29.1552	29.0507	29.2271	29.4494	29.2922	29.1763	29.4033	29.426				biological regulation;cell cycle;cell death;cell growth;cell motility;cell proliferation;cellular component movement;cellular component organization;cellular process;cytoskeleton organization;death;growth;locomotion;organelle organization;regulation of cell cycle;regulation of mitotic cell cycle;regulation of protein modification process;response to stimulus;response to stress;signal transduction	cell part;Golgi apparatus;intracellular membrane-bounded organelle;intracellular organelle;organelle	Axon guidance;ErbB signaling pathway;Focal adhesion;Regulation of actin cytoskeleton;Renal cell carcinoma;T cell receptor signaling pathway			17	17	17	47.4	47.4	47.4	64.071	0	93.992	7359300000	107	1.70069	0.147367	0.190622	2.76608	O96013;O96013-4;O96013-2;O96013-3;Q9P286	O96013;O96013-4;O96013-2;O96013-3	Serine/threonine-protein kinase PAK 4	PAK4	855
23.394	23.7422	23.4107	23.6203	23.6494	23.7526	23.0777	23.3668	23.0966	23.188	23.005	23.7168	28.0177	28.1892	28.0715	28.3891	28.0375	28.0235	28.1467	28.344	28.0907	27.9847	28.4629	28.1473				aging;biological regulation;biosynthetic process;catabolic process;cell division;cellular component assembly;cellular component organization;cellular metabolic process;cellular nitrogen compound metabolic process;cellular process;cytoskeleton organization;developmental process;DNA metabolic process;DNA repair;macromolecule metabolic process;macromolecule modification;metabolic process;nitrogen compound metabolic process;nucleobase-containing compound metabolic process;organelle assembly;organelle organization;phosphorus metabolic process;primary metabolic process;protein catabolic process;protein metabolic process;protein modification process;protein phosphorylation;regulation of cell cycle;regulation of protein stability;response to abiotic stimulus;response to DNA damage stimulus;response to stimulus;response to stress;RNA metabolic process;signal transduction	cell part;Golgi apparatus;intracellular membrane-bounded organelle;intracellular organelle;nucleoplasm;organelle	Cell cycle;Cell cycle - yeast;p53 signaling pathway			11	11	11	28	28	28	60.914	0	31.732	3419800000	43	0.355399	0.687468	0.0746371	0.802054	O96017;O96017-9;O96017-12;O96017-4;O96017-13;O96017-11;O96017-8;O96017-7;O96017-5;O96017-2;O96017-3;O96017-6;Q9C098	O96017;O96017-9;O96017-12;O96017-4;O96017-13	Serine/threonine-protein kinase Chk2	CHEK2	856
26.7572	26.7186	26.3247	26.4497	26.6203	26.8213	26.161	26.0538	26.3945	26.2736	26.6333	26.5555	30.9246	30.9387	30.776	30.7879	30.8636	30.9877	30.7603	30.7024	30.8953	30.8364	30.9395	30.9989				anatomical structure development;biological regulation;biosynthetic process;cellular component organization;cellular metabolic process;cellular nitrogen compound metabolic process;cellular process;chromatin modification;chromatin organization;chromosome organization;developmental process;DNA metabolic process;DNA recombination;DNA repair;histone modification;macromolecule metabolic process;macromolecule modification;metabolic process;nitrogen compound metabolic process;nucleobase-containing compound metabolic process;organelle organization;peptidyl-amino acid modification;primary metabolic process;protein acylation;protein metabolic process;protein modification process;response to DNA damage stimulus;response to stimulus;response to stress;RNA metabolic process;signal transduction	cell part;chromatin remodeling complex;DNA helicase complex;intracellular membrane-bounded organelle;intracellular organelle;macromolecular complex;membrane;nucleoplasm;nucleus;organelle;plasma membrane;protein complex				16	16	16	49.7	49.7	49.7	47.46	0	185.9	22761000000	150	0.166997	0.848342	-0.0242958	-0.423671	O96019;O96019-2;O94805	O96019;O96019-2	Actin-like protein 6A	ACTL6A	857
21.1759	21.1476	20.7365	20.4956	21.0988	21.1361	21.0042	21.0739	21.1492	20.9456	20.5571	21.1984	26.9997	27.4641	27.2204	27.1293	27.1085	27.0621	27.4142	27.4623	27.2775	27.2768	27.1122	27.187				anatomical structure development;anatomical structure morphogenesis;biological regulation;biosynthetic process;cellular component organization;cellular metabolic process;cellular nitrogen compound metabolic process;cellular process;chromatin modification;chromatin organization;chromosome organization;developmental process;histone modification;macromolecule metabolic process;macromolecule modification;metabolic process;nitrogen compound metabolic process;nucleobase-containing compound metabolic process;one-carbon metabolic process;organelle organization;primary metabolic process;protein alkylation;protein metabolic process;protein modification process;regulation of DNA metabolic process;RNA metabolic process;small molecule metabolic process	cell part;chromosome;cytoplasm;intracellular membrane-bounded organelle;intracellular non-membrane-bounded organelle;intracellular organelle;nucleoplasm;nucleus;organelle	Lysine degradation			10	10	10	10.3	10.3	10.3	152.26	0	30.428	1780200000	38	0.745839	0.435219	0.124315	1.44323	O96028;O96028-5;O96028-3;O96028-2;O96028-6;O96028-4	O96028;O96028-5;O96028-3	Histone-lysine N-methyltransferase NSD2	WHSC1	858
24.5198	24.0816	23.4566	23.432	22.4584	23.1343	22.8764	22.9125	22.7273	22.3242	22.9981	23.0771	NaN	26.6367	NaN	NaN	NaN	NaN	NaN	NaN	NaN	NaN	NaN	NaN				biosynthetic process;cellular aromatic compound metabolic process;cellular metabolic process;cellular nitrogen compound metabolic process;cellular process;cofactor metabolic process;heterocycle metabolic process;metabolic process;nitrogen compound metabolic process;prosthetic group metabolic process;small molecule metabolic process;vitamin metabolic process	cell part;cytosol;extracellular organelle;macromolecular complex;organelle;protein complex;vesicle	Folate biosynthesis;Sulfur relay system			3	3	3	30.7	30.7	30.7	9.7552	0.0015977	2.4505	747740000	1	NaN	NaN	0	NaN	O96033	O96033	Molybdopterin synthase sulfur carrier subunit	MOCS2	859
26.9532	26.9942	26.6899	26.5434	26.6302	27.0227	26.6741	26.9441	26.8221	26.9548	27.0452	26.9906	29.7828	29.6918	29.5245	29.4199	29.4125	29.4832	29.4864	29.5942	29.32	29.3424	29.5057	29.6554				cellular ketone metabolic process;cellular metabolic process;cellular process;metabolic process;organic acid metabolic process;small molecule metabolic process;vitamin metabolic process	cell part;extracellular organelle;membrane;organelle;vesicle				6	6	6	76.5	76.5	76.5	11.268	0	121.04	8800200000	70	0.370366	0.678235	-0.0684217	-0.829423	P00167-2;P00167;P00167-3	P00167-2;P00167;P00167-3	Cytochrome b5	CYB5A	860
32.1513	31.9384	31.866	31.8698	31.9782	32.2634	31.7543	31.6991	31.8057	31.9004	32.0579	32.0826	36.1244	36.1346	36.1023	35.9585	36.1686	36.1652	35.9958	36.0454	36.172	36.1748	36.3785	36.3176				alcohol metabolic process;anatomical structure development;carbohydrate metabolic process;catabolic process;cell communication;cellular ketone metabolic process;cellular metabolic process;cellular process;developmental process;generation of precursor metabolites and energy;metabolic process;organic acid metabolic process;primary metabolic process;response to external stimulus;response to extracellular stimulus;response to stimulus;small molecule metabolic process	cell part;cytosol;extracellular organelle;intracellular membrane-bounded organelle;intracellular organelle;membrane;mitochondrion;nucleus;organelle;vesicle	Cysteine and methionine metabolism;Glycolysis / Gluconeogenesis;Propanoate metabolism;Pyruvate metabolism			34	34	33	90.1	90.1	90.1	36.688	0	323.31	899990000000	1036	0.495063	0.588538	0.0717055	1.04678	P00338;P00338-3;P00338-4;P00338-5;P00338-2;Q6ZMR3	P00338;P00338-3;P00338-4;P00338-5;P00338-2	L-lactate dehydrogenase A chain	LDHA	861
19.5875	20.2638	20.4367	19.7421	20.4875	19.9532	19.6547	18.9092	21.2664	NaN	NaN	21.2205	NaN	NaN	NaN	NaN	NaN	NaN	NaN	NaN	26.0273	NaN	NaN	NaN				alcohol metabolic process;biological regulation;cellular aldehyde metabolic process;cellular lipid metabolic process;cellular metabolic process;cellular process;hormone metabolic process;lipid metabolic process;metabolic process;primary metabolic process;small molecule metabolic process;vitamin metabolic process;xenobiotic metabolic process	cell part;cytoplasm;cytosol;extracellular organelle;organelle;vesicle	Retinol metabolism			6	2	2	9.2	5.6	5.6	54.861	0.0004931	3.0957	314680000	3	NaN	NaN	0	NaN	P00352	P00352	Retinal dehydrogenase 1	ALDH1A1	862
27.8448	27.6951	27.2662	27.5967	27.5174	27.868	27.3947	27.3625	27.7639	27.6931	27.7542	27.8539	32.8269	32.7238	32.6726	32.7525	32.821	32.8513	32.6969	32.6393	32.7361	32.6663	32.826	32.7445				amine metabolic process;anatomical structure development;biological regulation;biosynthetic process;catabolic process;cellular amino acid metabolic process;cellular ketone metabolic process;cellular metabolic process;cellular nitrogen compound metabolic process;cellular process;developmental process;metabolic process;nitrogen compound metabolic process;organic acid metabolic process;primary metabolic process;regulation of transport;small molecule metabolic process	cell part;cytoplasm;intracellular membrane-bounded organelle;intracellular organelle;mitochondrion;organelle	Alanine, aspartate and glutamate metabolism;Arginine and proline metabolism;D-Glutamine and D-glutamate metabolism;Nitrogen metabolism;Proximal tubule bicarbonate reclamation			29	29	29	55.9	55.9	55.9	61.397	0	309.84	83250000000	344	0.742801	0.436546	-0.0564861	-1.43866	P00367;P49448	P00367;P49448	Glutamate dehydrogenase 1, mitochondrial;Glutamate dehydrogenase 2, mitochondrial	GLUD1;GLUD2	863
24.7461	25.4943	25.3703	24.5418	24.8182	25.4833	24.3024	24.2119	24.2055	25.3023	25.4128	25.755	28.956	28.8368	28.7666	29.0224	28.9551	28.6946	28.9229	28.6738	28.7144	28.725	28.7404	28.9307				amine metabolic process;biological regulation;biosynthetic process;cell cycle;cellular amino acid metabolic process;cellular aromatic compound metabolic process;cellular ketone metabolic process;cellular metabolic process;cellular nitrogen compound metabolic process;cellular process;cofactor metabolic process;heterocycle metabolic process;metabolic process;mitotic cell cycle;nitrogen compound metabolic process;nucleobase-containing compound metabolic process;nucleobase-containing small molecule metabolic process;nucleotide metabolic process;one-carbon metabolic process;organic acid metabolic process;primary metabolic process;response to chemical stimulus;response to stimulus;small molecule metabolic process;vitamin metabolic process	cell part;cytosol;nucleoplasm	Folate biosynthesis;One carbon pool by folate			10	10	10	50.8	50.8	50.8	21.452	0	48.134	5483900000	50	0.62868	0.503598	-0.0873877	-1.26331	P00374;Q86XF0	P00374	Dihydrofolate reductase	DHFR	864
28.1722	28.2405	27.9308	28.0271	28.3221	28.228	27.8916	27.8694	28.0643	27.8868	28.0663	28.1284	31.8489	31.9428	31.8115	31.912	31.9868	31.823	31.8522	31.8451	31.8344	31.6083	31.7964	31.6944				alcohol metabolic process;biosynthetic process;blood circulation;cellular ketone metabolic process;cellular metabolic process;cellular process;circulatory system process;lipid metabolic process;metabolic process;multicellular organismal process;organic acid metabolic process;primary metabolic process;small molecule metabolic process;vitamin metabolic process	cell part;cytoplasm;endoplasmic reticulum;extracellular organelle;intracellular membrane-bounded organelle;intracellular organelle;lipid particle;macromolecular complex;membrane;mitochondrion;organelle;protein complex;vesicle	Amino sugar and nucleotide sugar metabolism			16	16	16	67.6	67.6	67.6	31.628	0	300.13	44155000000	187	1.37567	0.203647	-0.115705	-2.32924	P00387-2;P00387;P00387-3	P00387-2;P00387;P00387-3	NADH-cytochrome b5 reductase 3;NADH-cytochrome b5 reductase 3 membrane-bound form;NADH-cytochrome b5 reductase 3 soluble form	CYB5R3	865
26.4779	26.563	26.4043	26.4019	26.4959	26.4781	26.6558	26.5832	26.7575	26.7803	26.8504	26.8969	31.0612	31.0354	30.9418	30.9613	30.8873	30.8998	31.1949	31.3	31.2264	31.2206	31.19	31.2879				amine metabolic process;biological regulation;biosynthetic process;cellular amino acid metabolic process;cellular homeostasis;cellular ketone metabolic process;cellular metabolic process;cellular nitrogen compound metabolic process;cellular process;homeostatic process;macromolecule metabolic process;metabolic process;nitrogen compound metabolic process;nucleobase-containing compound metabolic process;nucleobase-containing small molecule interconversion;nucleobase-containing small molecule metabolic process;organic acid metabolic process;peptide metabolic process;primary metabolic process;response to chemical stimulus;response to oxidative stress;response to stimulus;response to stress;RNA metabolic process;small molecule metabolic process;sulfur compound metabolic process;transcription initiation, DNA-dependent	cell part;cytosol;extracellular organelle;organelle;vesicle	Glutathione metabolism	+	LFQ KD_LFQ wt	13	13	13	40.7	40.7	40.7	51.7	0	122.59	26022000000	139	4.86147	0.00356946	0.27213	7.85885	P00390-2;P00390-3;P00390;P00390-5;P00390-4	P00390-2;P00390-3;P00390;P00390-5;P00390-4	Glutathione reductase, mitochondrial	GSR	866
28.8589	29.0174	28.3689	28.7295	28.9359	29.2278	28.5254	28.4611	29.0593	28.9453	28.6069	28.7757	31.5432	31.6768	31.3798	31.6271	31.9216	32.0268	31.5871	31.6314	31.9639	31.9255	31.9432	31.8854				biosynthetic process;cellular metabolic process;cellular nitrogen compound metabolic process;cellular process;generation of precursor metabolites and energy;macromolecule metabolic process;metabolic process;nitrogen compound metabolic process;nucleobase-containing compound metabolic process;primary metabolic process;RNA metabolic process;small molecule metabolic process;transcription initiation, DNA-dependent	cell part;extracellular organelle;intracellular membrane-bounded organelle;intracellular organelle;macromolecular complex;membrane;mitochondrion;organelle;protein complex;respiratory chain complex IV;vesicle	Alzheimer's disease;Cardiac muscle contraction;Huntington's disease;Oxidative phosphorylation;Parkinson's disease			9	9	9	48	48	48	25.565	0	239.73	45319000000	143	0.502797	0.583771	0.126856	1.05972	P00403	P00403	Cytochrome c oxidase subunit 2	MT-CO2	867
31.2246	31.04	30.7258	31.0881	31.0893	31.2849	30.8617	30.7742	30.9483	31.1787	30.9119	30.9773	34.1712	34.0535	34.0356	34.2676	34.0613	34.1945	34.1456	34.096	34.0563	34.1667	33.9237	33.9781				aging;amine metabolic process;anatomical structure development;behavior;biological regulation;biosynthetic process;cell activation;cellular amino acid metabolic process;cellular component movement;cellular component organization;cellular homeostasis;cellular ion homeostasis;cellular ketone metabolic process;cellular membrane organization;cellular metabolic process;cellular nitrogen compound metabolic process;cellular process;circulatory system process;coagulation;cytoskeleton organization;cytoskeleton-dependent intracellular transport;developmental process;establishment of localization;exocytosis;homeostatic process;immune system process;macromolecule metabolic process;macromolecule modification;membrane organization;metabolic process;multicellular organismal process;neurological system process;nitrogen compound metabolic process;organelle organization;organic acid metabolic process;peptide metabolic process;phosphorus metabolic process;plasma membrane organization;primary metabolic process;protein metabolic process;protein modification process;protein phosphorylation;regulation of body fluid levels;regulation of protein modification process;response to abiotic stimulus;response to chemical stimulus;response to drug;response to endogenous stimulus;response to external stimulus;response to extracellular stimulus;response to heat;response to oxidative stress;response to stimulus;response to stress;rhythmic process;secretion;signaling;small molecule metabolic process;sulfur compound metabolic process;transport;vesicle-mediated transport	cell body;cell part;cytoplasm;cytoplasmic membrane-bounded vesicle;cytosol;extracellular matrix;extracellular organelle;extracellular region;extracellular space;intracellular membrane-bounded organelle;intracellular organelle;macromolecular complex;microbody;mitochondrion;neuronal cell body;nucleoplasm;nucleus;organelle;peroxisome;protein complex;vesicle	Amyotrophic lateral sclerosis (ALS);Huntington's disease;Peroxisome;Prion diseases			14	14	14	90.9	90.9	90.9	15.936	0	323.31	208810000000	304	0.634743	0.499766	-0.0695515	-1.27282	P00441	P00441	Superoxide dismutase [Cu-Zn]	SOD1	868
28.2358	28.1323	28.2042	28.1746	28.1235	28.4786	27.9592	28.0046	28.1924	28.3198	28.5524	28.5222	32.4145	32.2611	32.2907	32.3463	32.3341	32.3863	32.2326	32.257	32.4427	32.3847	32.7916	32.7133				biological regulation;biosynthetic process;catabolic process;cellular aromatic compound metabolic process;cellular metabolic compound salvage;cellular metabolic process;cellular nitrogen compound metabolic process;cellular process;cofactor metabolic process;establishment of localization;heterocycle metabolic process;immune system process;metabolic process;nitrogen compound metabolic process;nucleobase-containing compound catabolic process;nucleobase-containing compound metabolic process;nucleobase-containing small molecule metabolic process;nucleoside metabolic process;nucleotide metabolic process;organic acid metabolic process;primary metabolic process;protein transport;purine-containing compound salvage;response to chemical stimulus;response to drug;response to stimulus;secretion;small molecule metabolic process;transport	cell part;cytoplasm;cytoskeleton;cytosol;extracellular organelle;intracellular;intracellular non-membrane-bounded organelle;intracellular organelle;organelle;vesicle	Nicotinate and nicotinamide metabolism;Purine metabolism;Pyrimidine metabolism			24	24	24	81.3	81.3	81.3	32.118	0	323.31	69124000000	353	0.678321	0.473074	0.131516	1.34051	P00491	P00491	Purine nucleoside phosphorylase	PNP	869
29.6237	29.7875	29.6676	29.7695	29.8711	29.8392	29.6205	29.4809	29.8211	29.7374	30.0356	29.9915	33.3824	33.5916	33.5905	33.652	33.4856	33.4173	33.4628	33.533	33.4676	33.3569	33.6801	33.5965				alcohol metabolic process;amine metabolic process;anatomical structure development;anatomical structure morphogenesis;behavior;biological regulation;biosynthetic process;catabolic process;cell activation;cell death;cell development;cell differentiation;cell proliferation;cellular aromatic compound metabolic process;cellular component assembly;cellular component morphogenesis;cellular component organization;cellular metabolic compound salvage;cellular metabolic process;cellular nitrogen compound metabolic process;cellular process;death;developmental process;heterocycle metabolic process;immune system process;macromolecular complex assembly;metabolic process;nitrogen compound metabolic process;nucleobase-containing compound catabolic process;nucleobase-containing compound metabolic process;nucleobase-containing small molecule metabolic process;nucleoside metabolic process;nucleotide metabolic process;pigment metabolic process;primary metabolic process;protein complex assembly;purine-containing compound salvage;response to chemical stimulus;response to endogenous stimulus;response to stimulus;small molecule metabolic process	cell part;cytoplasm;cytosol;extracellular organelle;organelle;vesicle	Drug metabolism - other enzymes;Purine metabolism			16	16	15	82.1	82.1	78.9	24.579	0	258.64	143660000000	256	0.0202291	0.98425	-0.00373713	-0.0585178	P00492	P00492	Hypoxanthine-guanine phosphoribosyltransferase	HPRT1	870
29.5612	29.5033	29.2096	29.2174	28.9726	29.1044	29.2108	29.2851	29.1542	29.1469	28.1399	28.2154	34.1219	34.1891	33.9242	33.9885	33.6412	33.6698	34.1703	34.1428	33.9566	33.9466	32.9838	33.0401				alcohol metabolic process;amine metabolic process;biosynthetic process;carbohydrate metabolic process;catabolic process;cellular amino acid metabolic process;cellular ketone metabolic process;cellular metabolic process;cellular nitrogen compound metabolic process;cellular process;establishment of localization;heterocycle metabolic process;lipid transport;metabolic process;nitrogen compound metabolic process;organic acid metabolic process;organic acid transport;primary metabolic process;response to chemical stimulus;response to stimulus;small molecule metabolic process;transport	cell part;extracellular organelle;intracellular membrane-bounded organelle;intracellular organelle;membrane;mitochondrion;organelle;plasma membrane;vesicle	Alanine, aspartate and glutamate metabolism;Arginine and proline metabolism;Cysteine and methionine metabolism;Fat digestion and absorption;Phenylalanine metabolism;Phenylalanine, tyrosine and tryptophan biosynthesis;Tyrosine metabolism			33	33	33	79.8	79.8	79.8	47.517	0	323.31	181400000000	486	0.405873	0.651349	-0.215739	-0.893157	P00505	P00505	Aspartate aminotransferase, mitochondrial	GOT2	871
18.3619	16.88	18.2363	19.7545	18.6512	19.5087	18.4494	19.0663	19.6994	18.3838	18.74	18.7277	24.743	NaN	24.7611	25.1176	24.8738	25.0391	24.96	25.1438	25.156	25.0601	24.9657	24.9402				anatomical structure development;anatomical structure morphogenesis;autophagy;biological adhesion;biological regulation;catabolic process;cell activation;cell adhesion;cell differentiation;cell growth;cell morphogenesis;cell motility;cell proliferation;cellular component assembly;cellular component morphogenesis;cellular component movement;cellular component organization;cellular homeostasis;cellular ion homeostasis;cellular metabolic process;cellular nitrogen compound metabolic process;cellular process;coagulation;cytoskeleton organization;developmental process;DNA metabolic process;DNA repair;growth;homeostatic process;immune system process;locomotion;macromolecule metabolic process;macromolecule modification;metabolic process;mitosis;multicellular organismal process;neurological system process;nitrogen compound metabolic process;nuclear division;nucleobase-containing compound metabolic process;organelle fission;organelle organization;peptidyl-amino acid modification;phosphorus metabolic process;primary metabolic process;protein metabolic process;protein modification process;protein phosphorylation;regulation of body fluid levels;regulation of cell cycle;regulation of mitotic cell cycle;regulation of organelle organization;regulation of protein modification process;regulation of transport;response to biotic stimulus;response to chemical stimulus;response to DNA damage stimulus;response to external stimulus;response to oxidative stress;response to stimulus;response to stress;signal transduction	cell leading edge;cell part;cytoplasm;cytoskeleton;cytosol;intracellular membrane-bounded organelle;intracellular non-membrane-bounded organelle;intracellular organelle;membrane;mitochondrion;nucleolus;nucleoplasm;nucleus;organelle	Axon guidance;Cell cycle;Chronic myeloid leukemia;ErbB signaling pathway;Neurotrophin signaling pathway;Pathogenic Escherichia coli infection;Pathways in cancer;Shigellosis;Viral myocarditis			7	5	5	8.9	6	6	122.87	0	7.5336	346840000	12	0.862312	0.382955	0.1307	1.6311	P00519;P00519-2	P00519;P00519-2	Tyrosine-protein kinase ABL1	ABL1	872
20.6971	21.1584	20.3642	20.7202	20.1446	20.7556	20.9656	20.4398	20.7361	20.6609	20.862	20.8253	26.5004	26.6713	26.5283	26.7821	26.5569	26.6768	27.1392	26.6879	26.9015	26.8479	26.5976	26.5626				anatomical structure development;anatomical structure morphogenesis;behavior;biological adhesion;biological regulation;biosynthetic process;cell activation;cell adhesion;cell motility;cell proliferation;cellular component movement;cellular lipid metabolic process;cellular localization;cellular metabolic process;cellular process;developmental process;homeostatic process;immune system process;lipid metabolic process;localization;locomotion;macromolecule metabolic process;macromolecule modification;metabolic process;molting cycle;multicellular organismal process;neurological system process;peptidyl-amino acid modification;phosphorus metabolic process;primary metabolic process;protein metabolic process;protein modification process;protein phosphorylation;regulation of cell cycle;regulation of DNA metabolic process;regulation of mitotic cell cycle;regulation of protein modification process;regulation of transport;response to abiotic stimulus;response to chemical stimulus;response to drug;response to endogenous stimulus;response to external stimulus;response to extracellular stimulus;response to osmotic stress;response to oxidative stress;response to stimulus;response to stress;rhythmic process;signal transduction;sulfur compound metabolic process;translation	cell part;cell surface;cytoplasm;cytoplasmic membrane-bounded vesicle;endosome;extracellular space;intracellular membrane-bounded organelle;intracellular organelle;macromolecular complex;membrane;nucleus;organelle;plasma membrane;protein complex;receptor complex;vesicle	Adherens junction;Bladder cancer;Calcium signaling pathway;Cytokine-cytokine receptor interaction;Dorso-ventral axis formation;Endocytosis;Endometrial cancer;Epithelial cell signaling in Helicobacter pylori infection;ErbB signaling pathway;Focal adhesion;Gap junction;Glioma;GnRH signaling pathway;Hepatitis C;MAPK signaling pathway;MAPK signaling pathway - fly;Melanoma;Non-small cell lung cancer;Pancreatic cancer;Pathways in cancer;Prostate cancer;Regulation of actin cytoskeleton			7	7	7	7.7	7.7	7.7	134.28	0	22.792	1241100000	19	0.930702	0.355178	0.170156	1.714	P00533;P00533-2;P00533-4;P00533-3	P00533;P00533-2;P00533-4;P00533-3	Epidermal growth factor receptor	EGFR	873
30.9446	30.9826	30.8711	30.95	31.0037	31.0689	30.4788	30.592	30.8723	30.7377	31.0291	31.0042	35.6073	35.6858	35.7147	35.7435	35.7532	35.7393	35.4568	35.555	35.6485	35.5333	35.85	35.7876				alcohol metabolic process;biosynthetic process;carbohydrate metabolic process;cell differentiation;cellular metabolic process;cellular process;developmental process;metabolic process;phosphorus metabolic process;primary metabolic process;small molecule metabolic process	cell part;cytosol;extracellular organelle;membrane;organelle;vesicle	Carbon fixation in photosynthetic organisms;Glycolysis / Gluconeogenesis			44	44	44	93	93	93	44.614	0	323.31	643900000000	1003	0.486371	0.594365	-0.0687472	-1.03217	P00558;P07205	P00558	Phosphoglycerate kinase 1	PGK1	874
27.7392	27.6921	27.6731	27.6615	27.7569	27.7936	27.3063	27.3276	27.5019	27.6124	27.9006	27.8353	31.0904	31.1185	31.2586	31.2191	31.0135	31.1012	30.9728	30.9991	30.9989	30.9713	31.315	31.1777				biological regulation;biosynthetic process;cellular metabolic process;cellular nitrogen compound metabolic process;cellular process;heterocycle metabolic process;metabolic process;nitrogen compound metabolic process;nucleobase-containing compound metabolic process;nucleobase-containing small molecule interconversion;nucleobase-containing small molecule metabolic process;nucleotide metabolic process;phosphorus metabolic process;primary metabolic process;regulation of cell cycle;small molecule metabolic process	cell part;cytoplasm;cytosol;extracellular organelle;membrane;organelle;plasma membrane;vesicle	Purine metabolism			12	12	12	70.1	70.1	70.1	21.635	0	123.49	28010000000	157	0.404024	0.651754	-0.0610819	-0.889878	P00568;Q9Y6K8-2;Q9Y6K8-3;Q9Y6K8	P00568	Adenylate kinase isoenzyme 1	AK1	875
23.6016	23.5798	23.4488	23.3458	23.7303	23.3941	23.0095	23.6714	23.6458	23.8635	23.9286	24.0212	28.744	27.9098	27.7713	26.7967	28.3376	28.5152	27.9137	28.5134	28.3805	28.3658	28.3658	28.3842				aging;amine transport;anatomical structure development;behavior;biological regulation;biosynthetic process;catabolic process;cell activation;cell differentiation;cellular aromatic compound metabolic process;cellular metabolic compound salvage;cellular metabolic process;cellular nitrogen compound metabolic process;cellular process;developmental process;establishment of localization;heterocycle metabolic process;immune system process;metabolic process;nitrogen compound metabolic process;nucleobase-containing compound catabolic process;nucleobase-containing compound metabolic process;nucleobase-containing small molecule metabolic process;nucleoside metabolic process;nucleotide metabolic process;pigment metabolic process;primary metabolic process;purine-containing compound salvage;regulation of transport;response to chemical stimulus;response to drug;response to external stimulus;response to extracellular stimulus;response to oxidative stress;response to stimulus;response to stress;rhythmic process;secretion;small molecule metabolic process;transport	cell body;cell part;cell surface;cytoplasm;cytosol;extracellular space;intracellular membrane-bounded organelle;intracellular organelle;lysosome;membrane;neuronal cell body;organelle;plasma membrane;vacuole	Primary immunodeficiency;Purine metabolism			9	9	9	39.9	39.9	39.9	40.764	0	70.326	3576600000	54	0.488558	0.593306	0.308141	1.03585	P00813	P00813	Adenosine deaminase	ADA	876
28.6659	28.3924	27.4202	27.8047	27.7439	28.5323	27.7825	27.9783	28.593	28.3325	27.5961	28.5348	NaN	NaN	NaN	NaN	NaN	NaN	NaN	NaN	NaN	NaN	NaN	29.5358				biosynthetic process;cellular metabolic process;cellular nitrogen compound metabolic process;cellular process;establishment of localization;generation of precursor metabolites and energy;heterocycle metabolic process;hydrogen transport;ion transport;metabolic process;nitrogen compound metabolic process;nucleobase-containing compound metabolic process;nucleobase-containing small molecule metabolic process;nucleotide metabolic process;primary metabolic process;small molecule metabolic process;transmembrane transport;transport	cell part;extracellular organelle;macromolecular complex;membrane;organelle;protein complex;proton-transporting two-sector ATPase complex;vesicle	Alzheimer's disease;Huntington's disease;Oxidative phosphorylation;Parkinson's disease			1	1	1	4.4	4.4	4.4	24.817	0.00065488	3.0158	7270500000	12	NaN	NaN	0	NaN	P00846	P00846	ATP synthase subunit a	MT-ATP6	877
29.8087	30.0249	29.7296	29.6905	29.8123	29.6893	29.5336	29.6434	29.6288	29.7833	29.846	30.0509	33.4254	33.5881	33.3962	33.6118	33.5481	33.4046	33.5193	33.5979	33.4532	33.4894	33.6136	33.7609				anatomical structure development;anatomical structure morphogenesis;biological regulation;cellular homeostasis;cellular ion homeostasis;cellular metabolic process;cellular process;developmental process;establishment of localization;homeostatic process;ion transport;metabolic process;one-carbon metabolic process;regulation of transport;response to abiotic stimulus;response to chemical stimulus;response to endogenous stimulus;response to stimulus;response to stress;secretion;small molecule metabolic process;transport	apical part of cell;cell part;cell projection;cytoplasm;cytosol;extracellular organelle;extracellular space;membrane;microvillus;neuron projection;organelle;plasma membrane;vesicle	Nitrogen metabolism			21	21	21	76.2	76.2	76.2	29.246	0	323.31	143590000000	360	0.631495	0.501607	0.0766563	1.26773	P00918	P00918	Carbonic anhydrase 2	CA2	878
24.5959	24.8928	24.7109	24.6012	24.604	24.7179	24.5661	24.5823	24.6094	24.5699	24.7735	25.134	29.194	29.3609	29.2889	29.2929	28.9768	29.0952	29.176	29.1008	29.078	29.0205	29.1621	29.4195				aging;amine metabolic process;anatomical structure development;biological regulation;biosynthetic process;cellular amide metabolic process;cellular amino acid metabolic process;cellular ketone metabolic process;cellular metabolic process;cellular nitrogen compound metabolic process;cellular process;developmental process;metabolic process;nitrogen compound metabolic process;nitrogen cycle metabolic process;organic acid metabolic process;primary metabolic process;response to biotic stimulus;response to chemical stimulus;response to drug;response to endogenous stimulus;response to external stimulus;response to extracellular stimulus;response to stimulus;response to stress;small molecule metabolic process	cell part;cell projection;cytoplasm;cytosol;endoplasmic reticulum;extracellular organelle;intracellular membrane-bounded organelle;intracellular organelle;lysosome;membrane;neuron projection;nucleus;organelle;vacuole;vesicle	Alanine, aspartate and glutamate metabolism;Arginine and proline metabolism			11	11	11	30.6	30.6	30.6	46.53	0	22.38	6898000000	55	0.208337	0.807678	-0.0419591	-0.513195	P00966	P00966	Argininosuccinate synthase	ASS1	879
NaN	NaN	22.0926	NaN	NaN	22.1236	NaN	22.5732	22.335	22.2707	22.5401	21.9814	NaN	NaN	NaN	NaN	NaN	NaN	NaN	NaN	NaN	NaN	NaN	24.7897				anatomical structure development;behavior;biological regulation;cell activation;cell death;cell development;cellular component organization;cellular process;death;developmental process;extracellular matrix organization;extracellular structure organization;regulation of DNA metabolic process;response to chemical stimulus;response to drug;response to endogenous stimulus;response to external stimulus;response to extracellular stimulus;response to oxidative stress;response to stimulus;response to stress;rhythmic process	cell body;cell part;cell projection;endoplasmic reticulum;endosome;extracellular organelle;extracellular region;extracellular space;intracellular membrane-bounded organelle;intracellular non-membrane-bounded organelle;intracellular organelle;lysosome;membrane;neuron projection;neuronal cell body;organelle;vacuole;vesicle	Salivary secretion			1	1	1	7.5	7.5	7.5	15.799	0.0034161	1.9453	251110000	6	NaN	NaN	0	NaN	P01034	P01034	Cystatin-C	CST3	880
26.4345	26.0992	26.0992	26.263	26.1391	26.4049	26.3238	26.0162	26.1749	26.271	26.2691	26.5012	29.8149	29.5019	29.38	29.7589	29.6858	29.8086	29.6518	29.7297	29.6231	29.7549	29.6642	29.5671				anatomical structure morphogenesis;behavior;biological regulation;cell differentiation;cell motility;cellular component movement;cellular component organization;cellular metabolic process;cellular process;coagulation;cytoskeleton organization;developmental process;establishment of localization;immune system process;locomotion;macromolecule metabolic process;macromolecule modification;metabolic process;multicellular organismal process;neurological system process;organelle organization;phosphorus metabolic process;primary metabolic process;protein metabolic process;protein modification process;protein phosphorylation;regulation of body fluid levels;regulation of protein modification process;response to abiotic stimulus;response to chemical stimulus;response to endogenous stimulus;response to external stimulus;response to stimulus;response to stress;signal transduction	cell part;extracellular organelle;Golgi apparatus;intracellular membrane-bounded organelle;intracellular organelle;membrane;organelle;plasma membrane;vesicle	Acute myeloid leukemia;Axon guidance;B cell receptor signaling pathway;Bladder cancer;Chemokine signaling pathway;Chronic myeloid leukemia;Endometrial cancer;ErbB signaling pathway;Fc epsilon RI signaling pathway;Gap junction;Glioma;GnRH signaling pathway;Hepatitis C;Insulin signaling pathway;Long-term depression;Long-term potentiation;MAPK signaling pathway;Melanogenesis;Melanoma;Natural killer cell mediated cytotoxicity;Neurotrophin signaling pathway;Non-small cell lung cancer;Pathways in cancer;Prostate cancer;Regulation of actin cytoskeleton;Renal cell carcinoma;T cell receptor signaling pathway;Thyroid cancer;Tight junction;VEGF signaling pathway			8	8	2	66.7	66.7	12.7	21.229	0	44.997	9622100000	64	0.0301844	0.974574	0.0067606	0.0863945	P01111	P01111	GTPase NRas	NRAS	881
23.8042	23.6249	23.4331	23.1098	23.492	23.3087	23.5706	23.6104	22.9294	23.6708	23.5439	23.3485	27.0451	26.7868	26.8014	26.6458	26.6779	26.6721	27.1067	27.1224	26.6237	26.9683	27.1487	26.9038				aging;anatomical structure morphogenesis;behavior;behavioral interaction between organisms;biological regulation;cell communication;cell differentiation;cell motility;cell proliferation;cell-cell signaling;cellular component assembly;cellular component movement;cellular component organization;cellular membrane organization;cellular metabolic process;cellular process;coagulation;cytoskeleton organization;developmental process;endocytosis;establishment of localization;immune system process;locomotion;macromolecular complex assembly;macromolecule metabolic process;macromolecule modification;membrane invagination;membrane organization;metabolic process;multicellular organismal process;multi-organism process;neurological system process;organelle organization;phosphorus metabolic process;primary metabolic process;protein complex assembly;protein metabolic process;protein modification process;protein phosphorylation;regulation of body fluid levels;regulation of cell cycle;regulation of DNA metabolic process;regulation of mitotic cell cycle;regulation of organelle organization;regulation of protein modification process;response to abiotic stimulus;response to chemical stimulus;response to endogenous stimulus;response to external stimulus;response to stimulus;response to stress;signal transduction;signaling;transport;vesicle-mediated transport	cell part;cytoplasm;cytosol;Golgi apparatus;intracellular membrane-bounded organelle;intracellular organelle;membrane;nucleus;organelle;plasma membrane	Acute myeloid leukemia;Axon guidance;B cell receptor signaling pathway;Bladder cancer;Chemokine signaling pathway;Chronic myeloid leukemia;Endocytosis;Endometrial cancer;ErbB signaling pathway;Fc epsilon RI signaling pathway;Focal adhesion;Gap junction;Glioma;GnRH signaling pathway;Hepatitis C;Insulin signaling pathway;Long-term depression;Long-term potentiation;MAPK signaling pathway;Melanogenesis;Melanoma;Natural killer cell mediated cytotoxicity;Neurotrophin signaling pathway;Non-small cell lung cancer;Pathways in cancer;Prostate cancer;Regulation of actin cytoskeleton;Renal cell carcinoma;T cell receptor signaling pathway;Thyroid cancer;Tight junction;VEGF signaling pathway			7	2	1	60.3	12.7	4.8	21.298	0	14.639	1396700000	25	1.16806	0.258888	0.207399	2.04644	P01112;P01112-2	P01112;P01112-2	GTPase HRas;GTPase HRas, N-terminally processed	HRAS	882
23.9627	24.098	NaN	23.6782	23.8777	24.0858	22.9108	22.2962	23.5924	22.5966	22.6865	22.7264	27.1076	NaN	NaN	27.0259	27.0913	27.0702	NaN	NaN	26.9044	NaN	NaN	NaN				behavior;behavioral interaction between organisms;biological regulation;cell motility;cellular component movement;cellular metabolic process;cellular process;coagulation;immune system process;locomotion;macromolecule metabolic process;macromolecule modification;metabolic process;multicellular organismal process;multi-organism process;phosphorus metabolic process;primary metabolic process;protein metabolic process;protein modification process;protein phosphorylation;regulation of body fluid levels;regulation of protein modification process;response to chemical stimulus;response to endogenous stimulus;response to external stimulus;response to stimulus;response to stress;signal transduction	cell part;cytoplasm;cytosol;intracellular membrane-bounded organelle;intracellular organelle;membrane;mitochondrion;organelle;plasma membrane	Acute myeloid leukemia;Aldosterone-regulated sodium reabsorption;Axon guidance;B cell receptor signaling pathway;Bladder cancer;Chemokine signaling pathway;Chronic myeloid leukemia;Colorectal cancer;Dorso-ventral axis formation;Endometrial cancer;ErbB signaling pathway;Fc epsilon RI signaling pathway;Gap junction;Glioma;GnRH signaling pathway;Hepatitis C;Insulin signaling pathway;Long-term depression;Long-term potentiation;MAPK signaling pathway;MAPK signaling pathway - fly;Melanogenesis;Melanoma;Natural killer cell mediated cytotoxicity;Neurotrophin signaling pathway;Non-small cell lung cancer;Pancreatic cancer;Pathways in cancer;Progesterone-mediated oocyte maturation;Prostate cancer;Regulation of actin cytoskeleton;Renal cell carcinoma;T cell receptor signaling pathway;Thyroid cancer;Tight junction;VEGF signaling pathway			7	2	2	59	11.2	11.2	21.424	0.00017358	4.1359	1140000000	8	NaN	NaN	0	NaN	P01116-2;P01116	P01116-2;P01116	GTPase KRas;GTPase KRas, N-terminally processed	KRAS	883
NaN	18.8502	19.5131	18.7423	19.1382	18.8229	19.0678	19.0996	19.9167	19.6884	18.857	17.5154	NaN	NaN	NaN	NaN	NaN	NaN	24.5845	24.6646	NaN	NaN	NaN	NaN				alcohol metabolic process;biological regulation;catabolic process;cellular component organization;cellular lipid metabolic process;cellular membrane organization;cellular metabolic process;cellular process;detection of stimulus;endocytosis;establishment of localization;homeostatic process;lipid metabolic process;lipid transport;macromolecule metabolic process;membrane invagination;membrane organization;metabolic process;multicellular organismal process;primary metabolic process;response to abiotic stimulus;response to external stimulus;response to stimulus;signal transduction;small molecule metabolic process;transmembrane transport;transport;vesicle-mediated transport;viral reproduction	apical part of cell;cell part;cell surface;endosome;Golgi apparatus;intracellular membrane-bounded organelle;intracellular organelle;lysosome;macromolecular complex;membrane;organelle;plasma membrane;protein complex;receptor complex;vacuole	Bile secretion;Endocytosis;Hepatitis C;Toxoplasmosis			3	3	3	5.3	5.3	5.3	75.854	0.00017559	4.392	239710000	3	NaN	NaN	0	NaN	P01130-2;P01130-3;P01130-4;P01130-5;P01130	P01130-2;P01130-3;P01130-4;P01130-5;P01130	Low-density lipoprotein receptor	LDLR	884
22.3735	23.0814	22.6056	22.5835	22.8139	22.2403	21.7006	21.5847	21.9114	22.1417	21.3248	22.3877	26.7579	26.9274	26.7742	26.7517	26.7623	26.6388	26.2918	26.4987	26.2889	26.3995	NaN	26.5803				biological regulation;cellular process;immune system process;response to chemical stimulus;response to stimulus;signal transduction;viral reproduction	cell part;cell surface;endoplasmic reticulum;extracellular organelle;Golgi apparatus;intracellular membrane-bounded organelle;intracellular organelle;macromolecular complex;membrane;MHC protein complex;organelle;plasma membrane;protein complex;vesicle	Allograft rejection;Antigen processing and presentation;Autoimmune thyroid disease;Cell adhesion molecules (CAMs);Endocytosis;Graft-versus-host disease;Natural killer cell mediated cytotoxicity;Phagosome;Type I diabetes mellitus;Viral myocarditis	+	LFQ KD_LFQ wt	12	2	1	45	6.4	3	40.46	0.00034106	3.779	1125800000	7	3.35018	0.0258414	-0.356892	-5.37656	P01889;Q31610;P30486;P13747	P01889;Q31610;P30486	HLA class I histocompatibility antigen, B-7 alpha chain;HLA class I histocompatibility antigen, B-81 alpha chain;HLA class I histocompatibility antigen, B-48 alpha chain	HLA-B	885
25.5621	26.0656	25.6479	25.6079	25.9657	26.1479	25.7305	25.718	25.6306	25.7018	25.7367	26.0022	30.4024	30.3259	30.3432	30.357	30.3386	30.2999	30.3077	30.2029	30.0764	30.1831	30.1433	30.337				biological regulation;cellular process;immune system process;multi-organism process;response to biotic stimulus;response to chemical stimulus;response to stimulus;response to stress;signal transduction;viral reproduction	cell part;cell surface;endoplasmic reticulum;Golgi apparatus;intracellular membrane-bounded organelle;intracellular organelle;macromolecular complex;membrane;MHC protein complex;organelle;plasma membrane;protein complex	Allograft rejection;Antigen processing and presentation;Autoimmune thyroid disease;Cell adhesion molecules (CAMs);Endocytosis;Graft-versus-host disease;Natural killer cell mediated cytotoxicity;Phagosome;Type I diabetes mellitus;Viral myocarditis			18	18	1	59.2	59.2	4.9	40.921	0	89.178	14782000000	145	2.01485	0.106995	-0.136106	-3.18941	P01892;P30459;P16189;P10314;P30512;Q09160	P01892;P30459;P16189;P10314	HLA class I histocompatibility antigen, A-2 alpha chain;HLA class I histocompatibility antigen, A-74 alpha chain;HLA class I histocompatibility antigen, A-31 alpha chain;HLA class I histocompatibility antigen, A-32 alpha chain	HLA-A	886
16.7817	NaN	NaN	16.6201	18.5887	NaN	NaN	NaN	NaN	16.6565	18.0224	17.7558	NaN	NaN	NaN	NaN	24.6565	NaN	NaN	NaN	NaN	NaN	23.6564	23.5888				anatomical structure development;anatomical structure morphogenesis;cell differentiation;cellular component disassembly;cellular component organization;cellular membrane organization;cellular process;developmental process;endocytosis;establishment of localization;extracellular matrix organization;extracellular structure organization;locomotion;macromolecule metabolic process;membrane invagination;membrane organization;metabolic process;multicellular organismal process;response to chemical stimulus;response to endogenous stimulus;response to external stimulus;response to stimulus;transport;vesicle-mediated transport	cell part;extracellular matrix;extracellular region;synapse	Amoebiasis;ECM-receptor interaction;Focal adhesion;Pathways in cancer;Protein digestion and absorption;Small cell lung cancer			2	2	2	2.2	2.2	2.2	127.98	0.0003437	3.9351	70712000	7	NaN	NaN	0	NaN	P02462-2;P02462;P29400;P29400-2	P02462-2;P02462;P29400;P29400-2	Collagen alpha-1(IV) chain;Arresten;Collagen alpha-5(IV) chain	COL4A1;COL4A5	887
28.1591	28.2149	27.9686	28.1031	28.0689	28.0865	27.8289	27.7105	27.9441	27.7357	27.8229	27.9043	33.5563	33.5287	33.4065	33.4748	33.4197	33.4279	33.348	33.3951	33.34	33.3838	33.2408	33.3235				anatomical structure development;biological regulation;cell cycle;cell death;cell development;cellular component disassembly;cellular component organization;cellular localization;cellular membrane organization;cellular metabolic process;cellular process;cytoskeleton organization;death;developmental process;establishment of localization;establishment or maintenance of cell polarity;localization;macromolecule metabolic process;membrane organization;metabolic process;mitotic cell cycle;nuclear transport;nucleocytoplasmic transport;organelle organization;primary metabolic process;protein metabolic process;protein targeting;protein transport;regulation of organelle organization;response to chemical stimulus;response to stimulus;response to stress;signal transduction;transport	cell part;cytoplasm;cytosol;intracellular membrane-bounded organelle;intracellular organelle;macromolecular complex;membrane;nuclear envelope;nucleoplasm;nucleus;organelle;protein complex	Arrhythmogenic right ventricular cardiomyopathy (ARVC);Dilated cardiomyopathy;Hypertrophic cardiomyopathy (HCM)			52	50	3	67.9	66.7	8.6	74.139	0	240.46	129450000000	531	2.49672	0.0619368	-0.130461	-3.85498	P02545;P02545-3;P02545-4	P02545;P02545-3;P02545-4	Prelamin-A/C;Lamin-A/C	LMNA	888
NaN	19.1172	NaN	19.35	18.9926	19.6948	NaN	18.3896	NaN	19.3108	19.7972	NaN	NaN	NaN	NaN	NaN	NaN	NaN	NaN	NaN	NaN	NaN	25.0619	NaN				anatomical structure development;biological regulation;cell cycle;cell death;cell development;cellular component disassembly;cellular component organization;cellular localization;cellular membrane organization;cellular metabolic process;cellular process;cytoskeleton organization;death;developmental process;establishment of localization;establishment or maintenance of cell polarity;localization;macromolecule metabolic process;membrane organization;metabolic process;mitotic cell cycle;nuclear transport;nucleocytoplasmic transport;organelle organization;primary metabolic process;protein metabolic process;protein targeting;protein transport;regulation of organelle organization;response to chemical stimulus;response to stimulus;response to stress;signal transduction;transport	cell part;cytoplasm;cytosol;intracellular membrane-bounded organelle;intracellular organelle;macromolecular complex;membrane;nuclear envelope;nucleoplasm;nucleus;organelle;protein complex	Arrhythmogenic right ventricular cardiomyopathy (ARVC);Dilated cardiomyopathy;Hypertrophic cardiomyopathy (HCM)			50	1	1	73.4	4.5	4.5	65.134	0	24.854	166940000	5	NaN	NaN	0	NaN	P02545-2	P02545-2	Prelamin-A/C;Lamin-A/C	LMNA	889
19.4794	19.6732	19.913	19.6366	19.1838	19.6812	18.9999	18.4074	18.965	18.409	19.0122	18.9014	NaN	NaN	24.5574	24.2288	NaN	NaN	NaN	NaN	NaN	NaN	NaN	NaN				aging;alcohol metabolic process;anatomical structure morphogenesis;biological regulation;biosynthetic process;catabolic process;cell communication;cell differentiation;cell-cell signaling;cellular component assembly;cellular component morphogenesis;cellular component organization;cellular homeostasis;cellular ion homeostasis;cellular lipid metabolic process;cellular localization;cellular membrane organization;cellular metabolic process;cellular process;circulatory system process;cytoskeleton organization;detection of stimulus;developmental process;endocytosis;establishment of localization;glycerol ether metabolic process;homeostatic process;lipid metabolic process;lipid transport;localization;macromolecular complex assembly;macromolecule metabolic process;membrane invagination;membrane organization;metabolic process;multicellular organismal process;organelle organization;organic acid transport;primary metabolic process;protein transport;regulation of protein modification process;regulation of transport;response to abiotic stimulus;response to chemical stimulus;response to endogenous stimulus;response to external stimulus;response to extracellular stimulus;response to oxidative stress;response to stimulus;response to stress;signal transduction;signaling;small molecule metabolic process;transport;vesicle-mediated transport	cell body;cell part;cell projection;cytoplasm;endoplasmic reticulum;endosome;extracellular matrix;extracellular organelle;extracellular region;extracellular space;Golgi apparatus;intracellular membrane-bounded organelle;intracellular organelle;lysosome;macromolecular complex;membrane;neuron projection;neuronal cell body;nuclear envelope;nucleus;organelle;plasma membrane;protein complex;vacuole;vesicle	Alzheimer's disease			2	2	2	10.1	10.1	10.1	36.154	0	6.7103	166220000	11	NaN	NaN	0	NaN	P02649	P02649	Apolipoprotein E	APOE	890
26.3167	26.5162	26.1817	26.1652	26.282	26.3559	26.3481	26.2151	26.4783	26.4713	26.3371	26.4327	31.5565	31.7456	31.6593	31.6213	31.5439	31.5564	31.8563	31.7813	31.9463	31.7883	31.7849	31.6993				biological regulation;cell differentiation;cellular homeostasis;cellular ion homeostasis;cellular process;developmental process;establishment of localization;homeostatic process;ion transport;protein transport;response to chemical stimulus;response to drug;response to stimulus;transmembrane transport;transport;viral reproduction	cell part;cell surface;cytoplasmic membrane-bounded vesicle;endosome;extracellular organelle;extracellular region;extracellular space;intracellular membrane-bounded organelle;intracellular organelle;membrane;organelle;plasma membrane;vesicle	Endocytosis;Hematopoietic cell lineage;Phagosome			32	32	32	44.6	44.6	44.6	84.87	0	310.56	39921000000	266	2.71971	0.0512821	0.195551	4.1737	P02786	P02786	Transferrin receptor protein 1;Transferrin receptor protein 1, serum form	TFRC	891
23.4389	23.5979	23.6279	23.2691	23.6984	23.8361	23.3327	23.5537	23.5071	23.4768	23.4485	23.6942	26.9517	26.8829	27.3069	27.533	27.353	26.9445	26.9916	27.3315	26.6244	26.9565	26.8886	27.1157				biological regulation;cellular component organization;cellular homeostasis;cellular ion homeostasis;cellular membrane organization;cellular process;endocytosis;establishment of localization;Golgi vesicle transport;homeostatic process;immune system process;ion transport;membrane invagination;membrane organization;response to stimulus;transmembrane transport;transport;vesicle-mediated transport	cell part;cytosol;extracellular organelle;intracellular membrane-bounded organelle;intracellular organelle;macromolecular complex;nucleus;organelle;protein complex;vesicle	Mineral absorption;Porphyrin and chlorophyll metabolism			5	5	5	23	23	23	21.225	0	5.7945	1619400000	18	0.596212	0.526138	-0.177278	-1.21195	P02794	P02794	Ferritin heavy chain;Ferritin heavy chain, N-terminally processed	FTH1	892
23.7895	23.9697	23.2366	23.1888	24.0273	24.2064	23.2303	22.3724	23.9546	24.3543	24.0381	24.2057	NaN	NaN	NaN	NaN	NaN	NaN	NaN	NaN	NaN	NaN	NaN	26.7917				cellular metabolic process;cellular process;generation of precursor metabolites and energy;metabolic process;small molecule metabolic process	cell part;macromolecular complex;membrane;NADH dehydrogenase complex;protein complex	Oxidative phosphorylation;Parkinson's disease			1	1	1	6.3	6.3	6.3	35.66	0	20.593	1058300000	12	NaN	NaN	0	NaN	P03886	P03886	NADH-ubiquinone oxidoreductase chain 1	MT-ND1	893
21.7954	22.1036	20.5775	21.2819	21.8777	21.9375	22.4513	22.5441	22.1617	22.3055	20.502	21.0177	NaN	NaN	NaN	NaN	NaN	NaN	NaN	NaN	NaN	NaN	NaN	24.0186				cellular metabolic process;cellular process;generation of precursor metabolites and energy;metabolic process;small molecule metabolic process	cell part;macromolecular complex;membrane;NADH dehydrogenase complex;protein complex	Oxidative phosphorylation;Parkinson's disease			1	1	1	2.6	2.6	2.6	38.96	0.0096618	1.4906	363720000	3	NaN	NaN	0	NaN	P03891	P03891	NADH-ubiquinone oxidoreductase chain 2	MT-ND2	894
24.4455	25.0492	NaN	23.52	24.7098	25.4337	23.8263	23.4876	25.6893	26.0081	23.9439	24.1011	NaN	NaN	NaN	NaN	NaN	NaN	NaN	NaN	NaN	NaN	NaN	24.1021				cellular metabolic process;cellular process;generation of precursor metabolites and energy;metabolic process;small molecule metabolic process	cell part;macromolecular complex;membrane;NADH dehydrogenase complex;protein complex	Oxidative phosphorylation;Parkinson's disease			1	1	1	13	13	13	13.186	0.0055139	1.7416	324720000	6	NaN	NaN	0	NaN	P03897	P03897	NADH-ubiquinone oxidoreductase chain 3	MT-ND3	895
23.1889	22.6151	21.898	22.2718	23.3091	23.9746	23.1376	23.0311	23.3348	22.8073	21.3075	22.3907	26.6341	25.8536	25.3695	25.9596	26.0764	26.899	26.3581	26.066	26.6707	26.3657	25.5004	25.4047				cellular metabolic process;cellular process;generation of precursor metabolites and energy;metabolic process;small molecule metabolic process	cell part;macromolecular complex;membrane;NADH dehydrogenase complex;protein complex	Oxidative phosphorylation;Parkinson's disease			5	5	5	14.4	14.4	14.4	51.58	0	13.834	860840000	21	0.0853147	0.921323	-0.0710805	-0.231431	P03905	P03905	NADH-ubiquinone oxidoreductase chain 4	MT-ND4	896
22.4688	22.85	22.2341	22.464	23.0334	23.1324	22.3216	22.4095	22.9946	23.0504	22.6195	22.5953	26.2697	26.706	25.7795	26.2721	26.3742	26.5372	26.1206	26.1646	26.7392	26.5836	26.1709	26.316				cellular metabolic process;cellular process;generation of precursor metabolites and energy;metabolic process;small molecule metabolic process	cell part;macromolecular complex;membrane;NADH dehydrogenase complex;protein complex	Oxidative phosphorylation;Parkinson's disease			3	3	3	9.8	9.8	9.8	67.026	0	19.435	990010000	16	0.0564578	0.949714	0.0260515	0.157356	P03915	P03915	NADH-ubiquinone oxidoreductase chain 5	MT-ND5	897
28.1289	28.1409	27.7013	27.6842	27.5723	28.0007	27.4617	27.2422	27.4522	27.5341	27.4768	27.7427	29.4809	29.4002	29.167	29.2061	29.1434	29.2896	28.9971	29.1379	29.4144	29.3646	29.1075	29.2301				biosynthetic process;cellular metabolic process;cellular nitrogen compound metabolic process;cellular process;establishment of localization;generation of precursor metabolites and energy;heterocycle metabolic process;hydrogen transport;ion transport;metabolic process;nitrogen compound metabolic process;nucleobase-containing compound metabolic process;nucleobase-containing small molecule metabolic process;nucleotide metabolic process;primary metabolic process;small molecule metabolic process;transmembrane transport;transport	cell part;macromolecular complex;membrane;protein complex;proton-transporting two-sector ATPase complex	Alzheimer's disease;Huntington's disease;Oxidative phosphorylation;Parkinson's disease			2	2	2	29.4	29.4	29.4	7.9916	0	5.7289	7873400000	70	0.381638	0.670192	-0.0725886	-0.849833	P03928	P03928	ATP synthase protein 8	MT-ATP8	898
25.6264	25.5946	25.6018	25.5294	25.4464	25.6954	25.132	25.3279	25.6237	25.1415	25.5527	25.638	30.5019	30.5745	30.4176	30.4613	30.3413	30.3704	30.4492	30.58	30.5006	30.2731	30.4628	30.3853				aging;alcohol metabolic process;anatomical structure development;biological regulation;catabolic process;cell differentiation;cellular aromatic compound metabolic process;cellular component assembly;cellular component organization;cellular lipid metabolic process;cellular metabolic process;cellular nitrogen compound metabolic process;cellular process;cellular respiration;developmental process;generation of precursor metabolites and energy;glycerol ether metabolic process;heterocycle metabolic process;lipid metabolic process;macromolecular complex assembly;macromolecule metabolic process;metabolic process;nitrogen compound metabolic process;nucleobase-containing compound catabolic process;nucleobase-containing compound metabolic process;nucleobase-containing small molecule metabolic process;nucleotide metabolic process;primary metabolic process;protein complex assembly;response to abiotic stimulus;response to chemical stimulus;response to external stimulus;response to extracellular stimulus;response to oxidative stress;response to stimulus;response to stress;small molecule metabolic process	cell part;cytosol;endoplasmic reticulum;extracellular organelle;Golgi apparatus;intracellular membrane-bounded organelle;intracellular organelle;lysosome;membrane;microbody;organelle;peroxisome;plasma membrane;vacuole;vesicle	Amyotrophic lateral sclerosis (ALS);Methane metabolism;Peroxisome;Tryptophan metabolism			21	21	21	53.7	53.7	53.7	59.755	0	151.02	16557000000	141	0.0166111	0.984906	-0.00267251	-0.0482413	P04040	P04040	Catalase	CAT	899
20.6664	20.7314	21.6489	20.4151	20.9407	20.6368	20.8429	20.4435	21.1628	20.3976	20.9606	20.6816	26.1104	26.1497	26.6335	NaN	25.9373	25.5902	26.2654	26.0863	26.1557	25.667	26.1797	25.903				anatomical structure development;biological regulation;cell activation;cell communication;cell death;cell proliferation;cell-cell signaling;cellular component assembly;cellular component organization;cellular metabolic process;cellular process;coagulation;cytoskeleton organization;death;developmental process;establishment of localization;immune system process;ion transport;locomotion;macromolecular complex assembly;macromolecule metabolic process;macromolecule modification;metabolic process;multicellular organismal process;organelle organization;phosphorus metabolic process;primary metabolic process;protein complex assembly;protein metabolic process;protein modification process;protein phosphorylation;regulation of body fluid levels;regulation of protein modification process;response to chemical stimulus;response to endogenous stimulus;response to external stimulus;response to stimulus;response to stress;signal transduction;signaling;transmembrane transport;transport	cell part;cell projection;cytoplasm;cytosol;Golgi apparatus;intracellular membrane-bounded organelle;intracellular organelle;membrane;nucleus;organelle;plasma membrane;pseudopodium	Acute myeloid leukemia;B cell receptor signaling pathway;Bladder cancer;Chemokine signaling pathway;Chronic myeloid leukemia;Colorectal cancer;Endometrial cancer;ErbB signaling pathway;Fc epsilon RI signaling pathway;Fc gamma R-mediated phagocytosis;Focal adhesion;Gap junction;Glioma;GnRH signaling pathway;Hepatitis C;Insulin signaling pathway;ko05152;Long-term depression;Long-term potentiation;MAPK signaling pathway;Melanogenesis;Melanoma;Natural killer cell mediated cytotoxicity;Neurotrophin signaling pathway;Non-small cell lung cancer;Pancreatic cancer;Pathways in cancer;Progesterone-mediated oocyte maturation;Prostate cancer;Regulation of actin cytoskeleton;Renal cell carcinoma;T cell receptor signaling pathway;Vascular smooth muscle contraction;VEGF signaling pathway			7	3	2	13.9	7.7	6	73.051	0	8.3777	832240000	13	0.0833138	0.923747	-0.0414042	-0.227073	P04049;P04049-2	P04049;P04049-2	RAF proto-oncogene serine/threonine-protein kinase	RAF1	900
24.9373	25.0172	24.7032	24.9451	24.7775	24.9242	24.399	24.3295	24.4914	24.5066	24.8344	24.7318	29.6954	29.7433	29.7671	29.7158	29.5146	29.6176	29.3691	29.2305	29.393	29.3553	29.7224	29.5701				alcohol metabolic process;amine metabolic process;anatomical structure morphogenesis;biological regulation;biosynthetic process;carbohydrate metabolic process;catabolic process;cellular lipid metabolic process;cellular metabolic process;cellular nitrogen compound metabolic process;cellular process;developmental process;homeostatic process;lipid metabolic process;metabolic process;multicellular organismal process;nitrogen compound metabolic process;primary metabolic process;regulation of body fluid levels;regulation of protein modification process;response to abiotic stimulus;response to chemical stimulus;response to endogenous stimulus;response to stimulus;small molecule metabolic process	cell part;extracellular organelle;membrane;organelle;vesicle	Lysosome;Other glycan degradation;Sphingolipid metabolism			8	8	8	21.1	21.1	21.1	59.716	0	76.788	9036800000	68	1.79341	0.134117	-0.235573	-2.89058	P04062;P04062-2;P04062-3	P04062;P04062-2;P04062-3	Glucosylceramidase	GBA	901
21.205	21.2955	20.8979	20.4667	20.9632	21.2039	19.5234	19.4186	20.8954	19.9395	19.8469	NaN	NaN	NaN	NaN	NaN	NaN	25.6194	NaN	NaN	NaN	NaN	NaN	NaN				alcohol metabolic process;amine metabolic process;carbohydrate metabolic process;catabolic process;cellular metabolic process;cellular process;macromolecule metabolic process;metabolic process;nitrogen compound metabolic process;polysaccharide metabolic process;primary metabolic process;small molecule metabolic process	cell part;cytoplasm;extracellular organelle;intracellular membrane-bounded organelle;intracellular organelle;lysosome;organelle;vacuole;vesicle	Other glycan degradation			2	2	2	6	6	6	53.688	0.00017918	4.9607	418770000	4	NaN	NaN	0	NaN	P04066	P04066	Tissue alpha-L-fucosidase	FUCA1	902
31.6328	31.7015	31.5519	31.6769	31.5375	31.7411	31.3545	31.3373	31.482	31.477	31.5527	31.663	36.1091	36.1673	36.111	36.2576	36.0825	36.1464	36.0993	36.0675	36.0934	35.9812	36.1196	36.1626				alcohol metabolic process;biological regulation;biosynthetic process;carbohydrate metabolic process;catabolic process;cell activation;cellular component assembly;cellular component organization;cellular homeostasis;cellular metabolic process;cellular nitrogen compound metabolic process;cellular process;coagulation;cytoskeleton organization;establishment of localization;exocytosis;generation of precursor metabolites and energy;heterocycle metabolic process;homeostatic process;macromolecular complex assembly;metabolic process;multicellular organismal process;muscle contraction;nitrogen compound metabolic process;nucleobase-containing compound metabolic process;nucleobase-containing small molecule metabolic process;nucleotide metabolic process;organelle organization;primary metabolic process;protein complex assembly;regulation of body fluid levels;secretion;small molecule metabolic process;transport;vesicle-mediated transport	cell part;cytoskeleton;cytosol;extracellular organelle;extracellular region;extracellular space;intracellular membrane-bounded organelle;intracellular non-membrane-bounded organelle;intracellular organelle;membrane;nucleus;organelle;vesicle	Carbon fixation in photosynthetic organisms;Fructose and mannose metabolism;Glycolysis / Gluconeogenesis;Pentose phosphate pathway			42	42	35	92.6	92.6	78.8	39.42	0	323.31	876480000000	1319	0.878507	0.376159	-0.0583808	-1.63886	P04075;P05062	P04075	Fructose-bisphosphate aldolase A	ALDOA	903
29.6954	29.5337	29.6701	29.674	29.7659	29.8196	29.571	29.7612	29.6965	29.688	29.975	29.9787	32.2583	32.3288	32.3143	32.2519	32.2687	32.2809	32.4224	32.5585	32.3993	32.2881	32.6528	32.5848				behavior;biological regulation;multicellular organismal process;response to stimulus	cell part;cytoplasm;extracellular organelle;extracellular space;intracellular non-membrane-bounded organelle;intracellular organelle;nucleolus;organelle;vesicle				6	6	6	79.6	79.6	79.6	11.139	0	200.13	64642000000	155	2.24239	0.085127	0.200479	3.50038	P04080	P04080	Cystatin-B	CSTB	904
27.0602	27.1542	27.1245	26.9158	27.2021	27.2814	26.9484	27.0483	27.2994	27.2674	27.2547	27.3037	31.4328	31.4442	31.5981	31.5365	31.4139	31.4395	31.6045	31.7005	31.6828	31.6145	31.6899	31.6379				anatomical structure development;biological regulation;cell activation;cell differentiation;cellular component movement;cellular metabolic process;cellular nitrogen compound metabolic process;cellular process;developmental process;DNA geometric change;DNA metabolic process;establishment of localization;homeostatic process;hormone transport;immune system process;lipid transport;macromolecule metabolic process;macromolecule modification;metabolic process;nitrogen compound metabolic process;nucleobase-containing compound metabolic process;organic acid transport;peptide transport;primary metabolic process;protein metabolic process;protein modification process;regulation of organelle organization;regulation of transport;response to abiotic stimulus;response to chemical stimulus;response to drug;response to endogenous stimulus;response to oxidative stress;response to stimulus;response to stress;secretion;signal transduction;transport	cell part;cell projection;cell surface;cilium;cytoplasm;cytoskeleton;endosome;extracellular organelle;extracellular region;extracellular space;intracellular membrane-bounded organelle;intracellular non-membrane-bounded organelle;intracellular organelle;lysosome;macromolecular complex;membrane;nucleus;organelle;plasma membrane;protein complex;vacuole;vesicle		+	LFQ KD_LFQ wt	24	24	24	64.7	64.7	64.7	38.714	0	211.84	36011000000	224	3.38664	0.0248269	0.177514	5.18425	P04083	P04083	Annexin A1	ANXA1	905
NaN	18.9186	NaN	NaN	NaN	18.9524	18.5964	18.2078	NaN	18.5149	18.4363	NaN	NaN	NaN	NaN	NaN	NaN	NaN	NaN	NaN	NaN	NaN	23.4458	NaN				anatomical structure development;anatomical structure morphogenesis;behavior;biological regulation;biosynthetic process;cellular component organization;cellular metabolic process;cellular nitrogen compound metabolic process;cellular process;chromatin modification;chromatin organization;chromosome organization;developmental process;hormone metabolic process;lipid metabolic process;macromolecule metabolic process;metabolic process;multicellular organismal process;nitrogen compound metabolic process;nucleobase-containing compound metabolic process;organelle organization;primary metabolic process;response to chemical stimulus;response to endogenous stimulus;response to stimulus;RNA metabolic process;signal transduction;transcription from RNA polymerase II promoter;transcription initiation, DNA-dependent	cell part;cytoplasm;cytosol;intracellular membrane-bounded organelle;intracellular organelle;membrane;nucleoplasm;nucleus;organelle	Neuroactive ligand-receptor interaction			1	1	1	3	3	3	60.601	0.00033212	3.2842	75367000	7	NaN	NaN	0	NaN	P04150-7;P04150-5;P04150-9;P04150-2;P04150-6;P04150-8;P04150-10;P04150;P04150-3	P04150-7;P04150-5;P04150-9;P04150-2;P04150-6;P04150-8;P04150-10;P04150;P04150-3	Glucocorticoid receptor	NR3C1	906
21.5135	21.3169	21.1392	NaN	21.5252	21.3593	NaN	NaN	NaN	18.9155	20.5382	20.4234	NaN	NaN	NaN	NaN	NaN	NaN	NaN	NaN	NaN	NaN	24.1784	NaN				behavior;biological regulation;cellular component assembly;cellular component organization;cellular homeostasis;cellular ion homeostasis;cellular process;homeostatic process;locomotion;macromolecular complex assembly;metabolic process;multicellular organismal process;neurological system process;protein complex assembly;regulation of cell cycle;regulation of protein modification process;response to chemical stimulus;response to external stimulus;response to oxidative stress;response to stimulus;response to stress	cell part;cell surface;cytoplasm;endoplasmic reticulum;extracellular organelle;Golgi apparatus;intracellular membrane-bounded organelle;intracellular organelle;membrane;nucleus;organelle;plasma membrane;vesicle	Prion diseases			2	2	2	8.1	8.1	8.1	26.885	0.00017376	4.1588	204570000	10	NaN	NaN	0	NaN	P04156-2;P04156	P04156-2;P04156	Major prion protein	PRNP	907
27.2083	27.8044	26.7766	26.4005	26.8846	26.9408	27.4663	27.5047	27.5171	27.5036	27.1986	27.0292	30.6369	30.9948	30.6453	30.56	30.6685	30.5295	31.0935	30.957	30.9364	30.929	30.7618	30.6593				amine metabolic process;anatomical structure development;behavior;biological regulation;biosynthetic process;cell development;cell differentiation;cellular amino acid metabolic process;cellular component assembly;cellular component organization;cellular homeostasis;cellular ion homeostasis;cellular ketone metabolic process;cellular metabolic process;cellular nitrogen compound metabolic process;cellular process;circulatory system process;detection of stimulus;developmental process;generation of precursor metabolites and energy;homeostatic process;macromolecular complex assembly;metabolic process;mitochondrion organization;multicellular organismal process;nitrogen compound metabolic process;organelle organization;organic acid metabolic process;peptide metabolic process;post-embryonic development;primary metabolic process;protein complex assembly;response to abiotic stimulus;response to biotic stimulus;response to chemical stimulus;response to DNA damage stimulus;response to drug;response to external stimulus;response to extracellular stimulus;response to oxidative stress;response to stimulus;response to stress;signal transduction;small molecule metabolic process;sulfur compound metabolic process	cell part;extracellular organelle;intracellular membrane-bounded organelle;intracellular non-membrane-bounded organelle;intracellular organelle;membrane;mitochondrion;organelle;vesicle	Huntington's disease;Peroxisome			11	11	11	63.5	63.5	63.5	24.722	0	166.75	20844000000	146	1.38288	0.201057	0.216995	2.33898	P04179;P04179-2	P04179;P04179-2	Superoxide dismutase [Mn], mitochondrial	SOD2	908
29.1691	29.3085	28.9788	29.2289	29.2921	29.2693	29.0422	29.0553	29.115	29.0046	29.2054	29.2464	33.4638	33.6496	33.4294	33.6385	33.59	33.4543	33.5854	33.6653	33.6017	33.3821	33.6094	33.5648				amine metabolic process;biosynthetic process;cellular amino acid metabolic process;cellular component assembly;cellular component organization;cellular ketone metabolic process;cellular metabolic process;cellular nitrogen compound metabolic process;cellular process;heterocycle metabolic process;macromolecular complex assembly;metabolic process;multicellular organismal process;neurological system process;nitrogen compound metabolic process;organic acid metabolic process;primary metabolic process;protein complex assembly;small molecule metabolic process	cell part;intracellular membrane-bounded organelle;intracellular organelle;mitochondrion;organelle	Arginine and proline metabolism			33	33	33	82.7	82.7	82.7	48.534	0	323.31	144350000000	472	0.219995	0.798612	0.0305309	0.537665	P04181;P04181-2	P04181;P04181-2	Ornithine aminotransferase, mitochondrial;Ornithine aminotransferase, hepatic form;Ornithine aminotransferase, renal form	OAT	909
25.546	25.4398	25.586	25.3337	25.4388	25.5484	24.3275	24.8041	24.9148	24.8498	25.2017	25.129	29.2548	29.0661	29.4362	29.0591	28.9715	28.9311	28.8785	28.8932	28.8935	28.6845	28.8909	28.8264				anatomical structure development;biosynthetic process;cell proliferation;cellular aromatic compound metabolic process;cellular component assembly;cellular component organization;cellular metabolic compound salvage;cellular metabolic process;cellular nitrogen compound metabolic process;cellular process;developmental process;DNA metabolic process;heterocycle metabolic process;macromolecular complex assembly;macromolecule metabolic process;metabolic process;multicellular organismal process;nitrogen compound metabolic process;nucleobase-containing compound metabolic process;nucleobase-containing small molecule metabolic process;nucleoside metabolic process;nucleotide metabolic process;primary metabolic process;protein complex assembly;pyrimidine-containing compound salvage;response to chemical stimulus;response to endogenous stimulus;response to external stimulus;response to extracellular stimulus;response to stimulus;small molecule metabolic process	cell part;cytosol	Drug metabolism - other enzymes;Pyrimidine metabolism			11	11	11	62.4	62.4	62.4	25.468	0	38.293	6099700000	69	2.05243	0.103527	-0.275303	-3.24045	P04183	P04183	Thymidine kinase, cytosolic	TK1	910
NaN	NaN	NaN	NaN	NaN	NaN	NaN	17.8771	18.4936	18.4999	NaN	NaN	NaN	NaN	NaN	NaN	NaN	NaN	NaN	NaN	NaN	23.502	NaN	NaN				anatomical structure development;developmental process	cell part;extracellular organelle;macromolecular complex;organelle;protein complex;vesicle				8	1	0	13.5	2.1	0	60.066	0.0052332	1.8018	29415000	0	NaN	NaN	0	NaN	P04259	P04259	Keratin, type II cytoskeletal 6B	KRT6B	911
25.251	25.0653	25.5114	25.3358	25.5061	25.8447	25.3699	24.8306	24.8958	25.0218	25.6001	25.4741	29.6888	29.6764	29.9393	29.5827	29.64	29.8999	30.0072	29.7053	29.474	29.4111	29.8302	29.9088				cell cycle;cellular component assembly;cellular component organization;cellular macromolecular complex assembly;cellular metabolic process;cellular process;macromolecular complex assembly;macromolecule metabolic process;metabolic process;mitotic cell cycle;organelle organization;primary metabolic process;protein complex assembly;protein folding;protein metabolic process;protein polymerization	cell body;cell part;cell projection;cilium;cytosol;extracellular organelle;intracellular membrane-bounded organelle;intracellular organelle;macromolecular complex;neuronal cell body;nucleus;organelle;protein complex;vesicle	Gap junction;Pathogenic Escherichia coli infection;Phagosome			34	7	4	77.3	16.4	10.4	49.585	0	200.08	10182000000	62	0.0468483	0.958242	-0.0150878	-0.131818	P04350	P04350	Tubulin beta-4A chain	TUBB4A	913
32.3746	32.4643	32.4924	32.506	32.5456	32.6864	32.2869	32.3384	32.5163	32.5636	32.7545	32.6979	36.3371	36.3432	36.4098	36.5276	36.628	36.5281	36.2968	36.4046	36.4536	36.4571	36.7267	36.6661				alcohol metabolic process;biological regulation;biosynthetic process;carbohydrate metabolic process;cell death;cellular component organization;cellular metabolic process;cellular process;cytoskeleton organization;death;macromolecule metabolic process;macromolecule modification;metabolic process;organelle organization;peptidyl-amino acid modification;primary metabolic process;protein metabolic process;protein modification process;regulation of protein stability;regulation of translation;response to chemical stimulus;response to stimulus;small molecule metabolic process	cell part;cytoplasm;cytoskeleton;cytosol;extracellular organelle;intracellular membrane-bounded organelle;intracellular non-membrane-bounded organelle;intracellular organelle;lipid particle;macromolecular complex;membrane;nucleus;organelle;plasma membrane;ribonucleoprotein complex;vesicle	Alzheimer's disease;Glycolysis / Gluconeogenesis			34	34	33	91	91	89	36.053	0	323.31	1261200000000	1721	0.187806	0.82805	0.03851	0.469294	P04406	P04406	Glyceraldehyde-3-phosphate dehydrogenase	GAPDH	914
26.4712	26.4422	26.4201	26.2056	26.5708	26.7457	26.1573	26.0597	26.3531	26.4527	26.9786	26.5093	29.8999	29.8153	29.9259	29.7678	29.6491	29.912	29.948	29.8408	29.7874	29.7334	30.1731	29.9326				biological regulation;cellular component disassembly;cellular component organization;cellular process;extracellular matrix organization;extracellular structure organization;macromolecule metabolic process;metabolic process;primary metabolic process;protein metabolic process;proteolysis	cell part;cytoplasm;cytosol;extracellular organelle;membrane;organelle;plasma membrane;vesicle				12	12	12	61.2	61.2	61.2	28.315	0	118.47	12251000000	126	0.443498	0.626476	0.0741717	0.959012	P04632;Q96L46	P04632	Calpain small subunit 1	CAPNS1	915
27.1308	27.2791	26.8757	26.7809	26.6529	26.6638	26.8699	26.3624	26.7506	26.7044	26.7695	26.8204	31.2329	31.158	31.1199	31.2255	31.1066	31.0174	31.1292	31.1978	30.8803	30.9066	30.9092	31.018				aging;anatomical structure development;anatomical structure formation involved in morphogenesis;anatomical structure morphogenesis;behavior;biological regulation;biosynthetic process;cell activation;cell communication;cell death;cell differentiation;cell proliferation;cellular component assembly;cellular component organization;cellular localization;cellular membrane organization;cellular metabolic process;cellular nitrogen compound metabolic process;cellular process;chromatin organization;chromosome organization;coagulation;death;developmental process;DNA metabolic process;DNA repair;embryo development;establishment of localization;growth;immune system process;localization;macromolecular complex assembly;macromolecule metabolic process;membrane organization;metabolic process;mitochondrion organization;multicellular organismal development;multicellular organismal process;nitrogen compound metabolic process;nucleobase-containing compound metabolic process;organelle organization;primary metabolic process;protein complex assembly;protein transport;regulation of body fluid levels;regulation of cell cycle;regulation of DNA metabolic process;regulation of mitotic cell cycle;regulation of organelle organization;regulation of protein modification process;response to abiotic stimulus;response to biotic stimulus;response to chemical stimulus;response to DNA damage stimulus;response to drug;response to external stimulus;response to extracellular stimulus;response to osmotic stress;response to oxidative stress;response to starvation;response to stimulus;response to stress;rhythmic process;RNA metabolic process;signal transduction;transcription initiation, DNA-dependent;transport;viral reproduction	cell part;cytoplasm;cytosol;endoplasmic reticulum;intracellular membrane-bounded organelle;intracellular non-membrane-bounded organelle;intracellular organelle;macromolecular complex;mitochondrion;nucleolus;nucleoplasm;nucleus;organelle;protein complex	Amyotrophic lateral sclerosis (ALS);Apoptosis;Basal cell carcinoma;Bladder cancer;Cell cycle;Chronic myeloid leukemia;Colorectal cancer;Endometrial cancer;Glioma;Hepatitis C;Huntington's disease;MAPK signaling pathway;Measles;Melanoma;Neurotrophin signaling pathway;Non-small cell lung cancer;p53 signaling pathway;Pancreatic cancer;Pathways in cancer;Prostate cancer;Small cell lung cancer;Thyroid cancer;Wnt signaling pathway			15	15	15	46.6	46.6	46.6	39.32	0	73.937	25635000000	173	1.25067	0.234779	-0.136521	-2.1596	P04637-4;P04637;P04637-7;P04637-5;P04637-6;P04637-2;P04637-3;P04637-8;P04637-9	P04637-4;P04637;P04637-7;P04637-5;P04637-6;P04637-2;P04637-3;P04637-8;P04637-9	Cellular tumor antigen p53	TP53	916
28.2154	28.6124	28.0212	28.2569	28.1866	28.3131	27.7649	27.7238	27.7078	27.7583	28.0252	27.8819	31.9832	32.2653	32.1921	32.2394	31.9626	32.0107	31.8121	31.7266	31.6958	31.7736	31.8277	31.7059				biological adhesion;biological regulation;cell adhesion;cellular component movement;cellular process;homeostatic process;macromolecule metabolic process;metabolic process;multi-organism process;regulation of protein modification process;regulation of translation;response to biotic stimulus;response to chemical stimulus;response to stimulus;response to stress;signal transduction	cell part;cytoplasm;cytoskeleton;cytosol;extracellular organelle;extracellular space;intracellular membrane-bounded organelle;intracellular non-membrane-bounded organelle;intracellular organelle;macromolecular complex;membrane;nucleus;organelle;plasma membrane;proteasome complex;protein complex;vesicle	Amoebiasis;MAPK signaling pathway;VEGF signaling pathway	+	LFQ KD_LFQ wt	17	17	17	90.7	90.7	90.7	22.782	0	281.94	47190000000	211	3.75586	0.0147674	-0.351947	-5.78951	P04792	P04792	Heat shock protein beta-1	HSPB1	917
24.8965	24.5638	25.129	24.5533	25.1153	24.9453	24.801	24.672	24.4948	24.5111	25.1004	24.8388	28.8822	28.879	29.0548	28.6837	28.8257	28.8442	29.0297	29.0519	28.8495	28.8021	29.1005	28.7899				aging;anatomical structure development;anatomical structure morphogenesis;biological regulation;biosynthetic process;cell cycle;cell maturation;cellular aromatic compound metabolic process;cellular metabolic process;cellular nitrogen compound metabolic process;cellular process;cofactor metabolic process;developmental maturation;developmental process;growth;heterocycle metabolic process;interspecies interaction between organisms;metabolic process;mitotic cell cycle;multi-organism process;nitrogen compound metabolic process;nucleobase-containing compound metabolic process;nucleobase-containing small molecule metabolic process;nucleoside metabolic process;nucleotide metabolic process;primary metabolic process;response to chemical stimulus;response to drug;response to endogenous stimulus;response to external stimulus;response to extracellular stimulus;response to stimulus;rhythmic process;small molecule metabolic process	cell part;cytoplasm;cytosol;intracellular membrane-bounded organelle;intracellular non-membrane-bounded organelle;intracellular organelle;membrane;mitochondrion;nucleolus;nucleoplasm;nucleus;organelle	One carbon pool by folate;Pyrimidine metabolism			11	11	11	46.6	46.6	46.6	35.716	0	39.63	5687800000	69	0.47534	0.600483	0.0756922	1.01353	P04818	P04818	Thymidylate synthase	TYMS	918
28.7816	28.7326	28.5376	28.6836	28.6865	28.749	28.4122	28.4462	28.6183	28.6082	28.5271	28.702	33.9126	33.9807	33.8329	33.9709	33.9088	33.9075	33.9182	33.9651	33.9255	33.8631	33.9097	33.8757				biosynthetic process;carbohydrate metabolic process;cellular metabolic process;cellular process;establishment of localization;macromolecule metabolic process;macromolecule modification;metabolic process;peptidyl-amino acid modification;primary metabolic process;protein glycosylation;protein metabolic process;protein modification process;protein targeting;protein transport;translation;transport	cell part;cytoplasmic membrane-bounded vesicle;endoplasmic reticulum;intracellular membrane-bounded organelle;intracellular organelle;macromolecular complex;membrane;organelle;protein complex;vesicle	N-Glycan biosynthesis;Protein processing in endoplasmic reticulum;Various types of N-glycan biosynthesis			44	44	44	68.5	68.5	68.5	68.569	0	323.31	184230000000	598	0.136266	0.87551	-0.00934219	-0.353997	P04843	P04843	Dolichyl-diphosphooligosaccharide--protein glycosyltransferase subunit 1	RPN1	919
28.8373	28.7757	28.5139	28.257	28.5189	28.7891	28.3146	28.3988	28.4159	28.7761	28.7659	28.4462	33.2626	33.2393	33.1939	33.0292	33.0083	33.12	33.171	33.0832	32.9919	33.153	33.3142	33.245				aging;biosynthetic process;carbohydrate metabolic process;cellular metabolic process;cellular process;developmental process;establishment of localization;macromolecule metabolic process;macromolecule modification;metabolic process;peptidyl-amino acid modification;primary metabolic process;protein glycosylation;protein metabolic process;protein modification process;protein targeting;protein transport;response to chemical stimulus;response to drug;response to stimulus;translation;transport	cell part;endoplasmic reticulum;intracellular membrane-bounded organelle;intracellular organelle;macromolecular complex;membrane;nucleus;organelle;protein complex	N-Glycan biosynthesis;Protein processing in endoplasmic reticulum;Various types of N-glycan biosynthesis			28	28	28	59.4	59.4	59.4	69.283	0	323.31	110850000000	383	0.101979	0.906556	0.0174643	0.272587	P04844;P04844-2	P04844;P04844-2	Dolichyl-diphosphooligosaccharide--protein glycosyltransferase subunit 2	RPN2	920
24.5594	24.7421	24.2231	24.4198	24.2071	24.4422	23.9366	24.0888	23.8827	24.2381	24.4512	24.5442	28.5355	28.7533	28.5715	28.6109	28.2425	28.303	28.4455	28.3967	28.5792	28.4756	28.4298	28.5701				biological regulation;cell activation;cell communication;cell cycle;cell division;cell proliferation;cell-cell signaling;cellular metabolic process;cellular process;coagulation;macromolecule metabolic process;macromolecule modification;metabolic process;multicellular organismal process;phosphorus metabolic process;primary metabolic process;protein metabolic process;protein modification process;protein phosphorylation;regulation of body fluid levels;regulation of protein modification process;regulation of transport;response to chemical stimulus;response to external stimulus;response to extracellular stimulus;response to stimulus;signal transduction;signaling	cell part;centrosome;cytoplasm;cytosol;extracellular organelle;intracellular non-membrane-bounded organelle;intracellular organelle;macromolecular complex;membrane;microtubule organizing center;midbody;nucleoplasm;organelle;plasma membrane;protein complex;vesicle	Axon guidance;Chagas disease (American trypanosomiasis);Chemokine signaling pathway;Gap junction;Gastric acid secretion;Leukocyte transendothelial migration;Long-term depression;Melanogenesis;Progesterone-mediated oocyte maturation;Tight junction;Toxoplasmosis			13	8	6	47.9	33	29	40.45	0	46.43	4310000000	60	0.086738	0.920335	-0.019962	-0.23499	P04899;P04899-4;P04899-3;P04899-2	P04899;P04899-4;P04899-3;P04899-2	Guanine nucleotide-binding protein G(i) subunit alpha-2	GNAI2	921
21.5987	21.4609	22.0591	22.0953	21.8891	22.1604	21.4814	21.7245	21.4519	21.6672	21.741	22.2598	27.5082	27.6036	27.5319	27.5436	27.3142	27.4975	27.6592	27.652	27.6833	27.5844	27.5238	27.5355				biological regulation;cellular homeostasis;cellular ion homeostasis;cellular process;establishment of localization;homeostatic process;ion transport;transmembrane transport;transport	cell part;membrane;plasma membrane	Bile secretion;Gastric acid secretion;Pancreatic secretion;Salivary secretion			9	9	9	9.8	9.8	9.8	135.6	0	13.637	2230200000	30	1.26884	0.229493	0.106525	2.18436	P04920-2;P04920-3;P04920;P48751-2;P48751;P48751-3	P04920-2;P04920-3;P04920	Anion exchange protein 2	SLC4A2	922
28.7425	28.7798	28.4743	28.7859	28.7967	28.8501	28.5407	28.6184	28.6422	28.7991	28.7601	28.8385	34.2499	34.2482	34.1705	34.3521	34.2598	34.2348	34.284	34.3312	34.328	34.3308	34.2865	34.239				biological regulation;cellular homeostasis;cellular ion homeostasis;cellular process;establishment of localization;homeostatic process;ion transport;multicellular organismal process;muscle contraction;regulation of transport;response to abiotic stimulus;response to chemical stimulus;response to drug;response to endogenous stimulus;response to external stimulus;response to stimulus;transmembrane transport;transport	cell part;cytoplasmic membrane-bounded vesicle;endoplasmic reticulum;endosome;extracellular organelle;Golgi apparatus;intracellular membrane-bounded organelle;intracellular organelle;macromolecular complex;membrane;organelle;plasma membrane;protein complex;vesicle	Aldosterone-regulated sodium reabsorption;Bile secretion;Carbohydrate digestion and absorption;Cardiac muscle contraction;Endocrine and other factor-regulated calcium reabsorption;Gastric acid secretion;Mineral absorption;Pancreatic secretion;Protein digestion and absorption;Proximal tubule bicarbonate reclamation;Salivary secretion			55	55	34	46.4	46.4	28.1	112.89	0	323.31	239360000000	772	0.906036	0.366079	0.047376	1.6786	P05023;P05023-3;P05023-2;P20648	P05023;P05023-3;P05023-2	Sodium/potassium-transporting ATPase subunit alpha-1	ATP1A1	923
25.152	25.3867	25.0459	24.7774	25.2264	25.2815	24.8264	24.4549	25.085	25.2046	24.8253	24.8796	28.7093	28.8788	28.6334	28.6242	28.6972	28.6625	28.5612	28.6723	28.8534	28.794	28.489	28.6564				biological adhesion;biological regulation;cell adhesion;cell motility;cellular component movement;cellular component organization;cellular homeostasis;cellular ion homeostasis;cellular localization;cellular membrane organization;cellular process;coagulation;establishment of localization;homeostatic process;immune system process;ion transport;localization;locomotion;membrane organization;multicellular organismal process;muscle contraction;plasma membrane organization;regulation of body fluid levels;regulation of protein stability;response to chemical stimulus;response to stimulus;response to stress;signal transduction;transmembrane transport;transport	cell part;extracellular organelle;macromolecular complex;membrane;organelle;plasma membrane;protein complex;vesicle	Aldosterone-regulated sodium reabsorption;Bile secretion;Carbohydrate digestion and absorption;Cardiac muscle contraction;Endocrine and other factor-regulated calcium reabsorption;Gastric acid secretion;Mineral absorption;Pancreatic secretion;Protein digestion and absorption;Proximal tubule bicarbonate reclamation;Salivary secretion			7	7	7	28.2	28.2	28.2	34.893	0	20.65	4946200000	59	0.174926	0.839702	-0.0298624	-0.441196	P05026-2;P05026	P05026-2;P05026	Sodium/potassium-transporting ATPase subunit beta-1	ATP1B1	924
22.6429	22.7367	21.894	22.1599	22.4153	22.2769	21.9136	21.5706	21.639	22.3191	21.537	22.1568	27.1586	27.0879	27.2907	27.2895	27.0778	27.0842	27.0052	27.1495	26.9549	27.305	27.3789	27.3371				alcohol metabolic process;anatomical structure development;anatomical structure morphogenesis;behavior;behavioral interaction between organisms;biological adhesion;biological regulation;cell activation;cell adhesion;cell death;cell growth;cell maturation;cell recognition;cellular component assembly;cellular component morphogenesis;cellular component movement;cellular component organization;cellular homeostasis;cellular ion homeostasis;cellular membrane organization;cellular metabolic process;cellular nitrogen compound metabolic process;cellular process;coagulation;cytoskeleton-dependent intracellular transport;death;developmental maturation;developmental process;endocytosis;establishment of localization;exocytosis;extracellular matrix organization;extracellular structure organization;Golgi vesicle transport;growth;homeostatic process;immune system process;lipid metabolic process;macromolecule metabolic process;macromolecule modification;membrane invagination;membrane organization;metabolic process;mRNA metabolic process;mRNA processing;multicellular organismal process;multi-organism process;neurological system process;nitrogen compound metabolic process;nucleobase-containing compound metabolic process;phosphorus metabolic process;primary metabolic process;protein metabolic process;protein modification process;protein phosphorylation;regulation of body fluid levels;regulation of cell cycle;regulation of mitotic cell cycle;regulation of protein modification process;regulation of translation;response to abiotic stimulus;response to chemical stimulus;response to oxidative stress;response to stimulus;response to stress;RNA metabolic process;RNA processing;secretion;signal transduction;small molecule metabolic process;transport;vesicle-mediated transport	apical part of cell;cell part;cell projection;cell surface;cytoplasm;cytoplasmic membrane-bounded vesicle;cytosol;endosome;extracellular organelle;extracellular region;extracellular space;Golgi apparatus;intracellular membrane-bounded organelle;intracellular organelle;macromolecular complex;membrane;neuron projection;organelle;plasma membrane;protein complex;receptor complex;synapse;vesicle	Alzheimer's disease			9	9	9	15.7	15.7	15.7	84.52	0	18.181	1738400000	32	0.10541	0.904909	0.0236718	0.280924	P05067-11;P05067-8;P05067;P05067-7;P05067-9;P05067-10;P05067-4;P05067-6;P05067-3;P05067-5;P05067-2	P05067-11;P05067-8;P05067;P05067-7;P05067-9;P05067-10;P05067-4;P05067-6;P05067-3;P05067-5	Amyloid beta A4 protein;N-APP;Soluble APP-alpha;Soluble APP-beta;C99;Beta-amyloid protein 42;Beta-amyloid protein 40;C83;P3(42);P3(40);C80;Gamma-secretase C-terminal fragment 59;Gamma-secretase C-terminal fragment 57;Gamma-secretase C-terminal fragment 50;C31	APP	925
20.4174	20.4764	NaN	19.5186	19.5632	20.1727	19.3321	19.2553	18.4217	18.5534	17.822	18.1908	NaN	NaN	NaN	NaN	NaN	NaN	NaN	NaN	NaN	NaN	NaN	21.7768				amine metabolic process;anatomical structure development;biological regulation;biosynthetic process;catabolic process;cellular amide metabolic process;cellular amino acid metabolic process;cellular component assembly;cellular component organization;cellular ketone metabolic process;cellular metabolic process;cellular nitrogen compound metabolic process;cellular process;developmental process;macromolecular complex assembly;macromolecule metabolic process;metabolic process;multicellular organismal process;nitrogen compound metabolic process;nitrogen cycle metabolic process;organic acid metabolic process;primary metabolic process;protein complex assembly;regulation of transport;response to biotic stimulus;response to chemical stimulus;response to drug;response to endogenous stimulus;response to external stimulus;response to extracellular stimulus;response to oxidative stress;response to stimulus;response to stress;small molecule metabolic process;tissue remodeling	cell body;cell part;cell projection;cytoplasm;cytosol;extracellular organelle;extracellular space;intracellular membrane-bounded organelle;intracellular organelle;neuron projection;neuronal cell body;nucleus;organelle;vesicle	Amoebiasis;Arginine and proline metabolism			1	1	1	3	3	3	25.356	0.0090703	1.5253	97434000	5	NaN	NaN	0	NaN	P05089-3;P05089;P05089-2	P05089-3;P05089;P05089-2	Arginase-1	ARG1	926
27.4468	27.4499	27.2352	27.3479	27.4744	27.4647	27.0274	27.0387	27.2749	27.4293	27.2907	27.228	31.9646	31.951	31.8836	31.9623	31.9263	31.8705	31.9236	31.9725	31.9031	31.8318	31.8427	31.8966				alcohol metabolic process;biological regulation;biosynthetic process;carbohydrate metabolic process;catabolic process;cell communication;cell-cell signaling;cellular metabolic process;cellular process;metabolic process;neurotransmitter metabolic process;primary metabolic process;signaling;small molecule metabolic process;xenobiotic metabolic process	cell part;extracellular organelle;organelle;vesicle	Arginine and proline metabolism;Ascorbate and aldarate metabolism;beta-Alanine metabolism;Chloroalkane and chloroalkene degradation;Fatty acid metabolism;Glycerolipid metabolism;Glycolysis / Gluconeogenesis;Histidine metabolism;Limonene and pinene degradation;Lysine degradation;Pentose and glucuronate interconversions;Propanoate metabolism;Pyruvate metabolism;Tryptophan metabolism;Valine, leucine and isoleucine degradation			36	36	31	76	76	72.7	56.381	0	213.57	46137000000	311	0.563216	0.544001	-0.0313381	-1.15898	P05091	P05091	Aldehyde dehydrogenase, mitochondrial	ALDH2	927
28.038	28.0707	28.042	27.612	27.9828	27.9974	27.3699	27.1729	27.3229	27.2493	25.5244	26.1876	29.9775	29.9997	29.7688	29.7309	29.876	29.8114	29.7426	29.5809	29.5447	29.6018	28.407	28.6306				anatomical structure morphogenesis;biological regulation;cellular component organization;cellular metabolic process;cellular nitrogen compound metabolic process;cellular process;chromatin organization;chromosome organization;developmental process;DNA metabolic process;DNA repair;macromolecule metabolic process;metabolic process;nitrogen compound metabolic process;nucleobase-containing compound metabolic process;organelle organization;primary metabolic process;response to abiotic stimulus;response to DNA damage stimulus;response to stimulus;response to stress	cell part;cytoplasm;intracellular membrane-bounded organelle;intracellular organelle;nucleus;organelle				11	11	11	64	64	64	10.659	0	57.419	9396400000	114	1.53719	0.169354	-0.609448	-2.5467	P05114	P05114	Non-histone chromosomal protein HMG-14	HMGN1	928
28.7186	28.6802	28.6298	28.6921	29.008	28.961	28.7253	28.746	28.6879	28.8062	28.6593	28.8993	33.0262	32.839	32.9221	32.9367	33.2021	33.0847	32.9924	32.988	33.0002	32.9616	33.0765	32.9694				biological regulation;cellular metabolic process;cellular process;chromosome segregation;energy reserve metabolic process;establishment of localization;generation of precursor metabolites and energy;metabolic process;nucleobase-containing compound transport;regulation of transport;small molecule metabolic process;transmembrane transport;transport;viral reproduction	cell part;extracellular organelle;intracellular membrane-bounded organelle;intracellular non-membrane-bounded organelle;intracellular organelle;macromolecular complex;membrane;mitochondrion;nucleus;organelle;protein complex;vesicle	Calcium signaling pathway;Huntington's disease;Parkinson's disease			32	15	14	76.2	44.6	41.9	32.852	0	141.9	104570000000	314	0.0235809	0.982051	-0.00378672	-0.0679682	P05141;Q9H0C2	P05141	ADP/ATP translocase 2;ADP/ATP translocase 2, N-terminally processed	SLC25A5	929
19.4567	19.9015	20.2425	20.7208	20.3373	20.6466	20.0224	19.9728	20.8553	20.8821	20.5637	20.5829	NaN	25.8211	NaN	26.2983	26.0104	NaN	NaN	NaN	26.5369	26.1517	NaN	26.1842				catabolic process;cellular amide metabolic process;cellular ketone metabolic process;cellular lipid metabolic process;cellular metabolic process;cellular nitrogen compound metabolic process;cellular process;cofactor metabolic process;heterocycle metabolic process;lipid metabolic process;metabolic process;nitrogen compound metabolic process;organic acid metabolic process;primary metabolic process;small molecule metabolic process;sulfur compound metabolic process;vitamin metabolic process	cell part;cytosol	Carbon fixation pathways in prokaryotes;Glyoxylate and dicarboxylate metabolism;Propanoate metabolism;Valine, leucine and isoleucine degradation			7	7	7	10.7	10.7	10.7	80.058	0	6.5493	767190000	7	NaN	NaN	0	NaN	P05165;P05165-2;P05165-3	P05165;P05165-2;P05165-3	Propionyl-CoA carboxylase alpha chain, mitochondrial	PCCA	930
22.4151	22.6363	22.5144	22.3709	22.3631	22.2007	21.8503	22.0714	21.8576	22.3335	22.5136	22.4058	27.2267	27.1091	27.4941	27.4565	27.3951	27.1622	27.25	27.4023	27.3539	26.7288	27.33	27.5212				catabolic process;cellular amide metabolic process;cellular ketone metabolic process;cellular lipid metabolic process;cellular metabolic process;cellular nitrogen compound metabolic process;cellular process;cofactor metabolic process;heterocycle metabolic process;lipid metabolic process;metabolic process;nitrogen compound metabolic process;organic acid metabolic process;primary metabolic process;small molecule metabolic process;sulfur compound metabolic process;vitamin metabolic process	cell part;cytosol;intracellular membrane-bounded organelle;intracellular organelle;mitochondrion;organelle	Carbon fixation pathways in prokaryotes;Glyoxylate and dicarboxylate metabolism;Propanoate metabolism;Valine, leucine and isoleucine degradation			11	11	11	29.7	29.7	29.7	58.215	0	25.242	1876800000	33	0.124846	0.885414	-0.0429309	-0.327341	P05166;P05166-2	P05166;P05166-2	Propionyl-CoA carboxylase beta chain, mitochondrial	PCCB	931
28.0232	27.9961	27.9353	27.9197	28.0622	27.9915	27.7965	27.7933	27.6822	27.9789	28.0872	28.2657	32.4763	32.4886	32.5112	32.5511	32.5098	32.3903	32.4324	32.5085	32.4011	32.398	32.6037	32.5904				biological regulation;biosynthetic process;cellular metabolic process;cellular process;establishment of localization;macromolecule metabolic process;macromolecule modification;metabolic process;phosphorus metabolic process;primary metabolic process;protein metabolic process;protein modification process;protein phosphorylation;regulation of translation;response to chemical stimulus;response to stimulus;response to stress;signal transduction;translation;translational initiation;transmembrane transport;transport	cell part;cytosol;extracellular organelle;intracellular membrane-bounded organelle;intracellular non-membrane-bounded organelle;intracellular organelle;macromolecular complex;membrane;nucleus;organelle;polysome;protein complex;ribonucleoprotein complex;ribosome;vesicle	Hepatitis C;Measles;Protein processing in endoplasmic reticulum;RNA transport			28	28	28	76.2	76.2	76.2	36.112	0	232.33	69337000000	313	0.00873833	0.992628	0.00112279	0.0255996	P05198	P05198	Eukaryotic translation initiation factor 2 subunit 1	EIF2S1	932
28.6214	29.8633	28.8572	29.1651	29.0696	29.298	28.9903	28.7435	28.4465	28.444	26.7515	27.0468	30.2714	30.5003	30.141	30.278	30.0487	30.2638	30.0111	30.0413	29.5964	29.5035	27.9429	28.2039					cell part;cytoplasm;intracellular membrane-bounded organelle;intracellular organelle;nucleus;organelle				9	9	6	60	60	46.7	9.3926	0	21.794	11333000000	70	1.67423	0.149145	-1.03404	-2.73057	P05204	P05204	Non-histone chromosomal protein HMG-17	HMGN2	933
33.5348	32.8959	33.2954	32.7744	33.2162	33.2934	33.03	33.1429	33.3048	33.1282	33.2716	33.2531	34.7032	34.3137	34.6991	34.3266	34.4974	34.7886	34.7565	34.6664	34.9606	34.6541	34.9221	34.5658				biosynthetic process;catabolic process;cellular component disassembly;cellular component organization;cellular metabolic process;cellular nitrogen compound metabolic process;cellular process;establishment of localization;macromolecule metabolic process;metabolic process;mRNA metabolic process;nitrogen compound metabolic process;nucleobase-containing compound metabolic process;primary metabolic process;protein metabolic process;protein targeting;protein transport;RNA catabolic process;RNA metabolic process;translation;translational elongation;translational initiation;transport;viral reproduction	cell part;cytoplasm;cytosol;extracellular organelle;macromolecular complex;organelle;ribonucleoprotein complex;vesicle	Ribosome			5	5	5	84.2	84.2	84.2	11.514	0	323.31	353070000000	431	1.05346	0.302906	0.199479	1.88756	P05386	P05386	60S acidic ribosomal protein P1	RPLP1	934
31.9837	32.2144	31.936	32.0678	32.0307	32.0622	32.0154	31.8965	31.8405	31.9765	31.9989	32.1743	34.2714	34.5362	34.3421	34.4892	34.3976	34.2268	34.5773	34.5753	34.3016	34.216	34.4678	34.6461				biosynthetic process;catabolic process;cellular component disassembly;cellular component organization;cellular metabolic process;cellular nitrogen compound metabolic process;cellular process;establishment of localization;macromolecule metabolic process;metabolic process;mRNA metabolic process;nitrogen compound metabolic process;nucleobase-containing compound metabolic process;primary metabolic process;protein metabolic process;protein targeting;protein transport;RNA catabolic process;RNA metabolic process;translation;translational elongation;translational initiation;transport;viral reproduction	cell part;cytosol;extracellular organelle;macromolecular complex;membrane;organelle;ribonucleoprotein complex;vesicle	Ribosome			11	11	11	80.9	80.9	80.9	11.665	0	323.31	261290000000	258	0.47599	0.600483	0.0867984	1.01463	P05387	P05387	60S acidic ribosomal protein P2	RPLP2	935
30.7919	30.8684	30.7195	30.9293	30.8282	30.8839	30.7406	30.7253	30.6882	30.7334	30.9451	30.9633	34.3992	34.431	34.5132	34.6656	34.5795	34.5314	34.6985	34.6401	34.5855	34.5329	34.7306	34.7458				biosynthetic process;catabolic process;cellular component disassembly;cellular component organization;cellular metabolic process;cellular nitrogen compound metabolic process;cellular process;establishment of localization;macromolecule metabolic process;metabolic process;mRNA metabolic process;nitrogen compound metabolic process;nucleobase-containing compound metabolic process;primary metabolic process;protein metabolic process;protein targeting;protein transport;ribosome biogenesis;RNA catabolic process;RNA metabolic process;translation;translational elongation;translational initiation;transport;viral reproduction	cell part;cytoplasm;cytosol;extracellular organelle;intracellular membrane-bounded organelle;intracellular organelle;macromolecular complex;membrane;nucleus;organelle;ribonucleoprotein complex;vesicle	Ribosome			23	23	23	62.8	62.8	62.8	34.273	0	323.31	295950000000	420	1.55747	0.167504	0.135593	2.57393	P05388;Q8NHW5	P05388	60S acidic ribosomal protein P0	RPLP0	936
22.5901	21.8238	22.6824	22.3915	22.2323	22.4107	22.5119	22.887	22.1216	23.6976	23.0292	23.2558	NaN	NaN	25.8934	26.1628	26.1917	26.3784	26.0227	26.1865	26.2566	26.5334	26.2685	26.3818				aging;anatomical structure development;anatomical structure formation involved in morphogenesis;anatomical structure morphogenesis;behavior;biological regulation;cell activation;cell communication;cell differentiation;cellular component morphogenesis;cellular component organization;cellular homeostasis;cellular ion homeostasis;cellular process;developmental process;establishment of localization;homeostatic process;immune system process;interspecies interaction between organisms;mitochondrion organization;multicellular organismal process;multi-organism process;neurological system process;nuclear transport;nucleocytoplasmic transport;organelle organization;protein targeting;protein transport;regulation of cell cycle;regulation of DNA metabolic process;regulation of protein modification process;response to abiotic stimulus;response to biotic stimulus;response to chemical stimulus;response to drug;response to endogenous stimulus;response to external stimulus;response to extracellular stimulus;response to oxidative stress;response to starvation;response to stimulus;response to stress;rhythmic process;signal transduction;transport	cell part;chromosome;cytosol;intracellular membrane-bounded organelle;intracellular non-membrane-bounded organelle;intracellular organelle;macromolecular complex;nuclear chromosome;nucleoplasm;nucleus;organelle;protein complex;transcription factor complex;transcriptional repressor complex	B cell receptor signaling pathway;Chagas disease (American trypanosomiasis);Colorectal cancer;Epithelial cell signaling in Helicobacter pylori infection;ErbB signaling pathway;Focal adhesion;GnRH signaling pathway;Leishmaniasis;MAPK signaling pathway;Neurotrophin signaling pathway;Osteoclast differentiation;Pathways in cancer;Renal cell carcinoma;Rheumatoid arthritis;T cell receptor signaling pathway;Toll-like receptor signaling pathway;Wnt signaling pathway			4	4	4	18.7	18.7	18.7	35.675	0	18.456	832430000	15	0.459211	0.614926	0.118338	0.998302	P05412	P05412	Transcription factor AP-1	JUN	937
23.1331	23.2285	23.2043	23.4033	23.2767	23.3295	23.0831	23.1961	23.3283	23.2794	23.0583	23.4618	27.5659	27.4245	28.1261	28.0205	27.5113	27.3466	27.8946	27.8654	27.9637	27.8223	27.8682	28.0008				biological regulation;biosynthetic process;cellular metabolic process;cellular nitrogen compound metabolic process;cellular process;immune system process;macromolecule metabolic process;metabolic process;multi-organism process;nitrogen compound metabolic process;nucleobase-containing compound metabolic process;primary metabolic process;response to biotic stimulus;response to stimulus;response to stress;RNA metabolic process;transcription elongation, DNA-dependent;transcription from RNA polymerase III promoter;transcription termination, DNA-dependent	cell part;cytoplasm;cytosol;macromolecular complex;nucleoplasm;protein complex;RNA polymerase complex	Cytosolic DNA-sensing pathway;Purine metabolism;Pyrimidine metabolism;RNA polymerase			9	9	9	28.1	28.1	28.1	44.395	0	56.954	2639700000	33	0.950021	0.347154	0.236674	1.74159	P05423	P05423	DNA-directed RNA polymerase III subunit RPC4	POLR3D	938
28.9852	29.1419	28.8255	28.9636	28.9466	29.1253	28.6616	28.6844	28.7855	28.8845	29.0022	29.0186	33.3984	33.4179	33.342	33.4845	33.2779	33.4136	33.3819	33.3955	33.2435	33.3193	33.4967	33.4278				cellular metabolic process;cellular nitrogen compound metabolic process;cellular process;macromolecule metabolic process;macromolecule modification;metabolic process;mRNA metabolic process;nitrogen compound metabolic process;nucleobase-containing compound metabolic process;primary metabolic process;RNA metabolic process;RNA modification;RNA processing;tRNA metabolic process;tRNA processing	cell part;intracellular membrane-bounded organelle;intracellular organelle;macromolecular complex;nucleus;organelle;ribonucleoprotein complex	Systemic lupus erythematosus			42	42	42	70.6	70.6	70.6	46.836	0	323.31	134680000000	627	0.0938008	0.913552	-0.0116285	-0.252528	P05455	P05455	Lupus La protein	SSB	939
20.2054	20.1268	20.7663	19.5759	NaN	19.8805	20.427	20.2924	20.0136	19.7394	20.7465	19.8843	NaN	NaN	25.1934	NaN	NaN	NaN	NaN	NaN	NaN	NaN	NaN	NaN				alcohol metabolic process;anatomical structure development;anatomical structure formation involved in morphogenesis;anatomical structure morphogenesis;biological regulation;biosynthetic process;carbohydrate metabolic process;cell communication;cell development;cell differentiation;cell-cell signaling;cellular component organization;cellular metabolic process;cellular nitrogen compound metabolic process;cellular process;developmental process;extracellular matrix organization;extracellular structure organization;homeostatic process;macromolecule metabolic process;metabolic process;multicellular organismal process;neurological system process;nitrogen compound metabolic process;nucleobase-containing compound metabolic process;primary metabolic process;regulation of body fluid levels;regulation of transport;response to chemical stimulus;response to drug;response to stimulus;RNA metabolic process;signaling;small molecule metabolic process;transcription from RNA polymerase II promoter	cell part;centrosome;cytoplasm;Golgi apparatus;intracellular membrane-bounded organelle;intracellular non-membrane-bounded organelle;intracellular organelle;microtubule organizing center;nucleoplasm;nucleus;organelle				3	3	3	9	9	9	47.183	0.00017553	4.385	251540000	3	NaN	NaN	0	NaN	P05549-5;P05549;Q92481;Q92481-2;Q6VUC0;P05549-2;Q92754;Q7Z6R9	P05549-5;P05549;Q92481;Q92481-2;Q6VUC0	Transcription factor AP-2-alpha;Transcription factor AP-2-beta;Transcription factor AP-2-epsilon	TFAP2A;TFAP2B;TFAP2E	940
24.9228	25.0383	24.658	24.5893	24.9508	24.9231	24.2907	24.2106	24.3545	24.5918	24.5586	24.7493	29.9365	29.8675	29.8934	29.7978	29.9078	29.8982	29.6984	29.8248	29.745	29.7662	29.7811	29.8879				anatomical structure morphogenesis;behavior;biological adhesion;biological regulation;cell activation;cell adhesion;cell communication;cell differentiation;cell growth;cell junction organization;cell morphogenesis;cell motility;cellular component assembly;cellular component morphogenesis;cellular component movement;cellular component organization;cellular homeostasis;cellular ion homeostasis;cellular membrane organization;cellular process;coagulation;cytoskeleton organization;developmental process;embryo development;establishment of localization;extracellular matrix organization;extracellular structure organization;growth;homeostatic process;immune system process;locomotion;membrane organization;multicellular organismal process;neurological system process;organelle organization;protein transport;regulation of body fluid levels;regulation of cell cycle;regulation of protein modification process;regulation of transport;response to abiotic stimulus;response to chemical stimulus;response to drug;response to endogenous stimulus;response to external stimulus;response to extracellular stimulus;response to stimulus;response to stress;signal transduction;transport	cell part;cell projection;cell surface;cytoplasm;cytoplasmic membrane-bounded vesicle;endosome;extracellular organelle;filopodium;intracellular membrane-bounded organelle;intracellular organelle;macromolecular complex;membrane;neuron projection;organelle;plasma membrane;protein complex;receptor complex;synapse;vesicle	Arrhythmogenic right ventricular cardiomyopathy (ARVC);Axon guidance;Bacterial invasion of epithelial cells;Cell adhesion molecules (CAMs);Dilated cardiomyopathy;ECM-receptor interaction;Focal adhesion;Hypertrophic cardiomyopathy (HCM);Leishmaniasis;Leukocyte transendothelial migration;Pathogenic Escherichia coli infection;Pathways in cancer;Phagosome;Regulation of actin cytoskeleton;Shigellosis;Small cell lung cancer;Toxoplasmosis			17	17	17	28.7	28.7	28.7	88.414	0	158.01	10941000000	130	1.87883	0.122178	-0.0996262	-3.00553	P05556;P05556-2;P05556-5;P05556-4;P05556-3	P05556;P05556-2;P05556-5;P05556-4;P05556-3	Integrin beta-1	ITGB1	941
22.6746	22.8475	22.4669	22.6335	22.9492	22.9812	22.1084	22.2871	22.5821	22.6619	22.9433	22.8617	27.8259	27.9344	27.7882	28.07	27.8454	27.7784	27.8491	27.8109	27.9302	27.8465	28.0101	27.9961				biological regulation;biosynthetic process;cell activation;cell communication;cell cycle;cell death;cell-cell signaling;cellular component disassembly;cellular component organization;cellular homeostasis;cellular ion homeostasis;cellular membrane organization;cellular metabolic process;cellular nitrogen compound metabolic process;cellular process;chromatin modification;chromatin organization;chromosome organization;coagulation;death;establishment of localization;histone modification;homeostatic process;immune system process;ion transport;macromolecule metabolic process;macromolecule modification;membrane organization;metabolic process;mitotic cell cycle;multicellular organismal process;nitrogen compound metabolic process;nucleobase-containing compound metabolic process;organelle organization;peptidyl-amino acid modification;phosphorus metabolic process;primary metabolic process;protein metabolic process;protein modification process;protein phosphorylation;protein transport;regulation of body fluid levels;regulation of transport;response to chemical stimulus;response to stimulus;response to stress;RNA metabolic process;signal transduction;signaling;transport	cell part;cytoplasm;cytosol;extracellular organelle;intracellular membrane-bounded organelle;intracellular organelle;membrane;nucleoplasm;nucleus;organelle;plasma membrane;vesicle	African trypanosomiasis;Aldosterone-regulated sodium reabsorption;Amoebiasis;Calcium signaling pathway;Endocrine and other factor-regulated calcium reabsorption;ErbB signaling pathway;Fc gamma R-mediated phagocytosis;Focal adhesion;Gap junction;Gastric acid secretion;Glioma;Leukocyte transendothelial migration;Long-term depression;Long-term potentiation;MAPK signaling pathway;MAPK signaling pathway - yeast;Melanogenesis;Natural killer cell mediated cytotoxicity;Non-small cell lung cancer;Pancreatic secretion;Pathways in cancer;Phosphatidylinositol signaling system;Phototransduction - fly;Salivary secretion;Tight junction;Vascular smooth muscle contraction;VEGF signaling pathway;Vibrio cholerae infection;Wnt signaling pathway			9	9	6	17.1	17.1	10.8	77.011	0	31.777	2840800000	44	0.244514	0.777101	0.0334543	0.588128	P05771-2;P05771	P05771-2;P05771	Protein kinase C beta type	PRKCB	942
25.6025	25.5445	25.3011	24.98	25.4772	25.9339	25.0622	24.5004	25.0671	25.7934	25.9897	25.9992	30.2455	30.2388	30.4491	30.1483	30.1977	30.1634	30.2932	30.0665	30.2288	30.2627	30.1926	30.1247				anatomical structure morphogenesis;biological regulation;cell cycle;cellular component organization;cellular process;cytoskeleton organization;developmental process;establishment of localization;Golgi vesicle transport;organelle organization;protein transport;response to chemical stimulus;response to stimulus;signal transduction;transport;vesicle-mediated transport;viral reproduction	cell part;cytoplasm;extracellular organelle;intracellular non-membrane-bounded organelle;intracellular organelle;macromolecular complex;microtubule organizing center;nucleolus;organelle;protein complex;vesicle				19	18	17	49.8	48.1	46	48.057	0	101.66	14844000000	107	0.35702	0.68745	-0.0456963	-0.805034	P05783;CON__P05784;CON__Q497I4;Q92764;CON__Q92764;CON__H-INV:HIT000015463;CON__Q2M2I5;CON__A2AB72;CON__O76013;CON__Q14532;CON__O76014;CON__REFSEQ:XP_986630;CON__Q15323;CON__A2A5Y0;CON__Q9UE12;CON__Q14525;CON__O76015;O76015;O76013;Q14532;O76014;Q14525;O76013-2;Q15323;Q2M2I5	P05783	Keratin, type I cytoskeletal 18	KRT18	943
24.9336	24.982	24.9551	25.1483	25.2722	25.384	24.6873	24.3416	25.6007	25.4989	25.2304	25.565	28.3247	28.1966	28.4313	28.6585	28.5323	28.7564	28.2045	28.2709	28.9896	28.8638	28.51	28.8946				anatomical structure development;anatomical structure morphogenesis;biological regulation;cellular component movement;cellular process;developmental process;multicellular organismal process;muscle contraction	cell part;cytosol;intracellular non-membrane-bounded organelle;intracellular organelle;macromolecular complex;organelle;protein complex	Cardiac muscle contraction;Dilated cardiomyopathy;Hypertrophic cardiomyopathy (HCM)			2	2	2	10.7	10.7	10.7	16.684	0	24.782	4547900000	29	0.383429	0.669129	0.138929	0.853061	P05976-2;P05976;P08590	P05976-2;P05976;P08590	Myosin light chain 1/3, skeletal muscle isoform;Myosin light chain 3	MYL1;MYL3	944
27.1692	26.9642	27.1713	27.1014	27.1153	27.2915	26.543	26.347	26.8729	27.1463	27.316	27.142	30.8979	30.9358	31.2397	31.1585	31.1948	31.2135	30.9009	30.8251	31.0254	31.0052	31.3597	31.2709				biosynthetic process;cellular aromatic compound metabolic process;cellular metabolic process;cellular nitrogen compound metabolic process;cellular process;cofactor metabolic process;heterocycle metabolic process;metabolic process;nitrogen compound metabolic process;pigment metabolic process;small molecule metabolic process	cell part;cytoplasm;cytosol;nucleoplasm	Porphyrin and chlorophyll metabolism			18	18	18	78.5	78.5	78.5	40.786	0	323.31	26502000000	186	0.157025	0.856575	-0.042174	-0.401376	P06132	P06132	Uroporphyrinogen decarboxylase	UROD	945
18.4991	19.1892	18.1601	18.9175	18.5804	18.6556	17.7515	17.478	17.637	17.4222	NaN	16.9268	NaN	NaN	NaN	25.1869	NaN	NaN	NaN	NaN	NaN	NaN	NaN	NaN				anatomical structure development;anatomical structure morphogenesis;biological regulation;carbohydrate metabolic process;cellular component assembly;cellular component organization;cellular metabolic process;cellular process;developmental process;homeostatic process;interspecies interaction between organisms;macromolecular complex assembly;macromolecule metabolic process;macromolecule modification;metabolic process;multi-organism process;peptidyl-amino acid modification;phosphorus metabolic process;primary metabolic process;protein complex assembly;protein metabolic process;protein modification process;protein phosphorylation;regulation of cell cycle;regulation of DNA metabolic process;regulation of mitotic cell cycle;regulation of organelle organization;regulation of protein modification process;regulation of transport;response to chemical stimulus;response to endogenous stimulus;response to stimulus;signal transduction	cell part;extracellular organelle;intracellular membrane-bounded organelle;intracellular organelle;macromolecular complex;membrane;organelle;plasma membrane;protein complex;receptor complex;vesicle	Adherens junction;Aldosterone-regulated sodium reabsorption;Insulin signaling pathway;Type II diabetes mellitus			5	4	4	3.9	3.3	3.3	155.14	0	6.3164	242800000	7	NaN	NaN	0	NaN	P06213-2;P06213	P06213-2;P06213	Insulin receptor;Insulin receptor subunit alpha;Insulin receptor subunit beta	INSR	946
21.0028	21.3071	20.3319	20.4732	20.4733	21.0706	20.6402	20.2627	19.8327	20.3726	20.3197	19.7841	25.5273	25.8194	25.278	25.3778	25.2504	25.4113	25.6022	25.6262	25.4262	25.7597	25.5643	25.0927				anatomical structure development;anatomical structure morphogenesis;behavior;biological regulation;cell activation;cell differentiation;cell motility;cell proliferation;cellular component morphogenesis;cellular component movement;cellular component organization;cellular metabolic process;cellular process;coagulation;detection of stimulus;developmental process;establishment of localization;immune system process;ion transport;locomotion;macromolecule metabolic process;macromolecule modification;metabolic process;multicellular organismal process;neurological system process;peptidyl-amino acid modification;phosphorus metabolic process;primary metabolic process;protein metabolic process;protein modification process;protein phosphorylation;regulation of body fluid levels;response to abiotic stimulus;response to chemical stimulus;response to drug;response to endogenous stimulus;response to external stimulus;response to stimulus;response to stress;signal transduction;transport;viral reproduction	cell part;cytosol;endosome;intracellular membrane-bounded organelle;intracellular organelle;macromolecular complex;membrane;mitochondrion;nucleus;organelle;plasma membrane;protein complex	Adherens junction;Axon guidance;Fc epsilon RI signaling pathway;Focal adhesion;Measles;Natural killer cell mediated cytotoxicity;Osteoclast differentiation;Pathogenic Escherichia coli infection;Prion diseases;T cell receptor signaling pathway;Viral myocarditis			10	5	5	21.2	14.7	14.7	60.761	0	8.4276	537220000	13	0.21758	0.800164	0.0678473	0.532624	P06241;P06241-3;P06241-2	P06241;P06241-3;P06241-2	Tyrosine-protein kinase Fyn	FYN	947
26.2753	26.5936	26.337	26.1828	26.3372	26.4887	26.0721	26.0574	26.1687	26.1458	26.3688	26.2896	31.1763	31.3405	31.2249	31.0924	31.0687	31.0424	31.1072	31.1293	31.0283	31.0098	31.141	31.0635				biological regulation;carbohydrate metabolic process;catabolic process;cellular lipid metabolic process;cellular metabolic process;cellular process;lipid metabolic process;metabolic process;oligosaccharide metabolic process;primary metabolic process;small molecule metabolic process	cell part;cytoplasm;extracellular organelle;extracellular region;Golgi apparatus;intracellular membrane-bounded organelle;intracellular organelle;lysosome;organelle;vacuole;vesicle	Galactose metabolism;Glycerolipid metabolism;Glycosphingolipid biosynthesis - globo series;Lysosome;Sphingolipid metabolism			14	14	14	41.5	41.5	41.5	48.766	0	205.98	26490000000	182	0.796404	0.410852	-0.0776943	-1.51867	P06280	P06280	Alpha-galactosidase A	GLA	948
21.5966	21.3371	21.5698	21.6034	21.9862	21.9517	21.2091	21.0684	21.1743	21.5409	21.5509	21.5817	27.313	26.9886	27.4348	27.3522	27.4644	27.3709	27.054	26.9133	27.1797	27.319	27.3356	27.1812				anatomical structure development;anatomical structure morphogenesis;biological regulation;biosynthetic process;cell cycle;cell death;cell differentiation;cell division;cell maturation;cell morphogenesis;cellular component morphogenesis;cellular component organization;cellular localization;cellular metabolic process;cellular nitrogen compound metabolic process;cellular process;chromatin modification;chromatin organization;chromosome organization;cytoskeleton organization;death;developmental maturation;developmental process;localization;macromolecule metabolic process;metabolic process;mitotic cell cycle;nitrogen compound metabolic process;nucleobase-containing compound metabolic process;organelle organization;primary metabolic process;regulation of cell cycle;regulation of mitotic cell cycle;regulation of organelle organization;regulation of protein modification process;response to stimulus;RNA metabolic process;signal transduction;viral reproduction	cell part;chromatin remodeling complex;intracellular membrane-bounded organelle;intracellular non-membrane-bounded organelle;intracellular organelle;macromolecular complex;nucleoplasm;nucleus;organelle;protein complex;transcription factor complex	Bladder cancer;Cell cycle;Chronic myeloid leukemia;Glioma;Melanoma;Non-small cell lung cancer;Pancreatic cancer;Pathways in cancer;Prostate cancer;Small cell lung cancer			12	12	12	19	19	19	106.16	0	43.101	1829100000	40	0.874987	0.377791	-0.156841	-1.63377	P06400	P06400	Retinoblastoma-associated protein	RB1	950
30.2094	30.2706	30.5148	30.2301	30.8391	30.8474	30.2144	30.3265	30.5111	30.6938	30.1065	30.1631	31.6389	31.765	32.4393	31.9636	32.3204	32.2765	32.0747	32.1572	32.3334	32.3692	30.8725	31.1855				biosynthetic process;cellular metabolic process;cellular nitrogen compound metabolic process;cellular process;macromolecule metabolic process;metabolic process;nitrogen compound metabolic process;nucleobase-containing compound metabolic process;primary metabolic process;RNA metabolic process	cell part;cytoplasm;extracellular organelle;intracellular membrane-bounded organelle;intracellular organelle;nucleoplasm;nucleus;organelle;vesicle				10	10	10	42.7	42.7	42.7	12.074	0	56.019	52201000000	363	0.355807	0.68745	-0.235201	-0.802804	P06454-2;P06454	P06454-2;P06454	Prothymosin alpha;Prothymosin alpha, N-terminally processed;Thymosin alpha-1	PTMA	951
27.3417	27.0893	27.3572	27.5398	27.4767	27.1219	27.1744	27.14	27.0932	27.2746	27.3552	27.2382	31.5273	31.6973	31.6379	31.8159	31.6222	31.3154	31.6312	31.6221	31.5366	31.4949	31.7895	31.4497				aging;anatomical structure development;anatomical structure morphogenesis;biological regulation;biosynthetic process;catabolic process;cell cycle;cell death;cell development;cell differentiation;cell division;cell motility;cellular component assembly;cellular component disassembly;cellular component movement;cellular component organization;cellular localization;cellular membrane organization;cellular metabolic process;cellular nitrogen compound metabolic process;cellular process;chromosome organization;cytoskeleton organization;death;developmental process;DNA metabolic process;DNA packaging;DNA repair;DNA replication;immune system process;localization;locomotion;macromolecular complex assembly;macromolecule metabolic process;macromolecule modification;membrane organization;metabolic process;microtubule organizing center organization;mitosis;mitotic cell cycle;nitrogen compound metabolic process;nuclear division;nucleobase-containing compound metabolic process;organelle fission;organelle fusion;organelle organization;peptidyl-amino acid modification;phosphorus metabolic process;primary metabolic process;protein complex assembly;protein metabolic process;protein modification process;protein phosphorylation;proteolysis;proteolysis involved in cellular protein catabolic process;regulation of cell cycle;regulation of DNA metabolic process;regulation of mitotic cell cycle;regulation of protein modification process;regulation of transport;response to chemical stimulus;response to DNA damage stimulus;response to drug;response to endogenous stimulus;response to external stimulus;response to oxidative stress;response to stimulus;response to stress;signal transduction	cell part;centrosome;cytoplasm;cytosol;extracellular organelle;intracellular membrane-bounded organelle;intracellular non-membrane-bounded organelle;intracellular organelle;macromolecular complex;membrane;microtubule organizing center;midbody;mitochondrion;nucleoplasm;nucleus;organelle;protein complex;vesicle	Cell cycle;Gap junction;Oocyte meiosis;p53 signaling pathway;Progesterone-mediated oocyte maturation			19	17	17	72.4	66	66	34.095	0	119.11	37005000000	222	0.0650419	0.941309	-0.015337	-0.179787	P06493;P06493-2	P06493;P06493-2	Cyclin-dependent kinase 1	CDK1	952
30.7775	30.8538	30.5154	30.556	30.8616	30.9862	30.4528	30.4893	30.7477	30.7712	30.8171	30.7988	35.4907	35.5956	35.3658	35.38	35.6458	35.7091	35.3286	35.3463	35.6562	35.5782	35.6186	35.5934				anatomical structure formation involved in morphogenesis;biological regulation;biosynthetic process;cell differentiation;cellular component organization;cellular homeostasis;cellular ion homeostasis;cellular metabolic process;cellular nitrogen compound metabolic process;cellular process;developmental process;establishment of localization;generation of precursor metabolites and energy;heterocycle metabolic process;homeostatic process;hydrogen transport;ion transport;lipid metabolic process;metabolic process;mitochondrion organization;nitrogen compound metabolic process;nucleobase-containing compound metabolic process;nucleobase-containing small molecule metabolic process;nucleotide metabolic process;organelle organization;primary metabolic process;small molecule metabolic process;transmembrane transport;transport	cell part;cell surface;extracellular organelle;intracellular membrane-bounded organelle;intracellular non-membrane-bounded organelle;intracellular organelle;macromolecular complex;membrane;mitochondrion;nucleus;organelle;plasma membrane;protein complex;proton-transporting two-sector ATPase complex;vesicle	Alzheimer's disease;Huntington's disease;Oxidative phosphorylation;Parkinson's disease			30	30	30	80.9	80.9	80.9	56.559	0	323.31	618990000000	1163	0.047064	0.958242	-0.0109348	-0.132397	P06576	P06576	ATP synthase subunit beta, mitochondrial	ATP5B	953
26.9104	26.8168	26.9626	27.1325	27.1798	26.6707	27.1768	26.8533	27.1795	26.8586	27.2908	27.3282	30.5441	30.4616	30.6725	30.6351	30.5657	30.4576	30.8023	30.7024	30.5917	30.4886	30.6121	30.6356				anatomical structure development;biological regulation;biosynthetic process;catabolic process;cellular metabolic process;cellular nitrogen compound metabolic process;cellular process;developmental process;establishment of localization;macromolecule metabolic process;metabolic process;mRNA metabolic process;mRNA processing;nitrogen compound metabolic process;nuclear transport;nucleobase-containing compound metabolic process;nucleobase-containing compound transport;nucleocytoplasmic transport;primary metabolic process;protein metabolic process;regulation of cell cycle;regulation of mitotic cell cycle;regulation of translation;response to chemical stimulus;response to endogenous stimulus;response to stimulus;RNA catabolic process;RNA metabolic process;RNA processing;signal transduction;translation;translational initiation;transport;viral reproduction	cell part;cytoplasm;cytosol;extracellular organelle;intracellular non-membrane-bounded organelle;intracellular organelle;macromolecular complex;organelle;protein complex;ribonucleoprotein complex;RNAi effector complex;vesicle	Insulin signaling pathway;mTOR signaling pathway;RNA transport			8	8	8	42.4	42.4	42.4	25.097	0	25.679	18265000000	81	0.76327	0.42758	0.0826743	1.46937	P06730;P06730-2;P06730-3;A6NMX2	P06730;P06730-2;P06730-3	Eukaryotic translation initiation factor 4E	EIF4E	954
31.8587	31.8661	31.7395	31.7536	31.8977	31.918	31.5871	31.5314	31.7114	31.7024	31.885	31.8734	36.2073	36.1453	36.2466	36.2723	36.2717	36.2159	36.2329	36.2306	36.1635	36.12	36.3947	36.3162				alcohol metabolic process;biological regulation;biosynthetic process;carbohydrate metabolic process;cellular metabolic process;cellular nitrogen compound metabolic process;cellular process;macromolecule metabolic process;metabolic process;multi-organism process;nitrogen compound metabolic process;nucleobase-containing compound metabolic process;primary metabolic process;response to biotic stimulus;response to stimulus;RNA metabolic process;small molecule metabolic process	cell part;cytoplasm;cytosol;extracellular organelle;extracellular space;intracellular membrane-bounded organelle;intracellular organelle;macromolecular complex;membrane;nucleus;organelle;plasma membrane;protein complex;vesicle	Glycolysis / Gluconeogenesis;Methane metabolism;RNA degradation			39	39	35	80.2	80.2	71.2	47.168	0	323.31	974900000000	1711	0.140173	0.873746	0.0164649	0.363018	P06733;P06733-2	P06733;P06733-2	Alpha-enolase	ENO1	955
26.6951	26.631	26.5988	26.5929	26.6248	26.6968	26.4237	26.2021	26.6853	26.5839	26.7423	26.5906	32.1706	32.1812	32.2545	32.4304	32.2377	32.2767	32.3177	32.3321	32.3756	32.3153	32.454	32.4546				alcohol metabolic process;biological regulation;biosynthetic process;carbohydrate metabolic process;catabolic process;cell death;cellular metabolic process;cellular process;death;energy reserve metabolic process;generation of precursor metabolites and energy;heterocycle metabolic process;homeostatic process;macromolecule metabolic process;metabolic process;polysaccharide metabolic process;primary metabolic process;small molecule metabolic process	cell part;cytoplasm;cytosol;extracellular organelle;membrane;organelle;plasma membrane;vesicle	Insulin signaling pathway;Starch and sucrose metabolism			49	49	39	66.1	66.1	53.5	93.133	0	323.31	62053000000	417	1.498	0.176252	0.116334	2.49405	P06737-2;P06737	P06737-2;P06737	Glycogen phosphorylase, liver form	PYGL	956
29.8166	29.8768	29.7897	29.9389	29.9248	29.9114	29.5577	29.4994	29.6709	29.6622	29.8861	30.045	34.2881	34.5529	34.4505	34.6924	34.3774	34.3691	34.4847	34.4935	34.4107	34.4053	34.6279	34.6695				alcohol metabolic process;anatomical structure formation involved in morphogenesis;behavior;biological regulation;biosynthetic process;carbohydrate metabolic process;catabolic process;cellular aldehyde metabolic process;cellular metabolic process;cellular nitrogen compound metabolic process;cellular process;developmental process;immune system process;macromolecule metabolic process;metabolic process;multicellular organismal process;neurological system process;nitrogen compound metabolic process;nucleobase-containing compound metabolic process;primary metabolic process;regulation of body fluid levels;response to stimulus;RNA metabolic process;small molecule metabolic process;transcription initiation, DNA-dependent	cell part;cell projection;cytoplasm;cytosol;extracellular organelle;extracellular space;membrane;neuron projection;nucleoplasm;organelle;plasma membrane;vesicle	Amino sugar and nucleotide sugar metabolism;Glycolysis / Gluconeogenesis;Pentose phosphate pathway;Starch and sucrose metabolism			40	40	32	73.8	73.8	56.6	63.146	0	323.31	293050000000	761	0.356106	0.68745	0.0601476	0.803355	P06744;P06744-2	P06744;P06744-2	Glucose-6-phosphate isomerase	GPI	957
25.0695	21.8085	24.9501	21.4991	23.1069	23.4666	22.6319	22.001	22.9797	24.6745	22.798	22.7492	27.9949	NaN	28.2898	27.9111	27.8906	28.2776	27.6836	27.7975	28.0334	28.071	28.2819	28.1394				biological regulation;biosynthetic process;cell death;cellular metabolic process;cellular nitrogen compound metabolic process;cellular process;death;DNA metabolic process;DNA repair;DNA replication;macromolecule metabolic process;metabolic process;nitrogen compound metabolic process;nucleobase-containing compound metabolic process;primary metabolic process;response to chemical stimulus;response to DNA damage stimulus;response to stimulus;response to stress;signal transduction	cell part;cytoplasm;intracellular membrane-bounded organelle;intracellular organelle;macromolecular complex;nucleoplasm;nucleus;organelle;protein complex	Base excision repair			8	8	8	35.5	35.5	35.5	38.177	0	12.42	2944500000	19	0.230222	0.789426	-0.0716586	-0.56092	P06746	P06746	DNA polymerase beta	POLB	958
31.9596	31.9414	31.7206	31.828	32.0376	32.154	31.6344	31.6316	32.0863	32.2022	31.9922	32.238	35.2882	35.3449	35.3092	35.4046	35.3868	35.4812	35.1731	35.1733	35.4154	35.4515	35.536	35.6584				aging;biological regulation;cellular component assembly;cellular component organization;cellular macromolecular complex assembly;cellular metabolic process;cellular nitrogen compound metabolic process;cellular process;chromatin modification;chromatin organization;chromosome organization;developmental process;DNA metabolic process;DNA repair;establishment of localization;localization;macromolecular complex assembly;macromolecule metabolic process;metabolic process;microtubule organizing center organization;nitrogen compound metabolic process;nuclear transport;nucleobase-containing compound metabolic process;nucleocytoplasmic transport;organelle assembly;organelle organization;primary metabolic process;protein complex assembly;protein transport;regulation of cell cycle;regulation of organelle organization;regulation of protein modification process;regulation of translation;response to chemical stimulus;response to DNA damage stimulus;response to stimulus;response to stress;ribonucleoprotein complex assembly;ribosome assembly;signal transduction;transport;viral reproduction	cell part;centrosome;cytoplasm;cytosol;intracellular membrane-bounded organelle;intracellular non-membrane-bounded organelle;intracellular organelle;macromolecular complex;membrane;microtubule organizing center;nucleolus;nucleoplasm;nucleus;organelle;ribonucleoprotein complex				22	22	22	61.6	61.6	61.6	32.575	0	323.31	604040000000	628	0.147034	0.866179	0.0321293	0.378741	P06748;P06748-3;P06748-2	P06748;P06748-3;P06748-2	Nucleophosmin	NPM1	959
20.0873	19.9894	22.1949	24.0757	22.8019	23.029	23.2474	23.7324	22.9788	24.3842	24.4756	24.1066	NaN	NaN	27.3849	27.3896	27.6043	27.5896	NaN	NaN	27.5323	NaN	27.7576	NaN				cellular component movement;cellular process;multicellular organismal process;muscle contraction	cell part;cytoskeleton;cytosol;extracellular organelle;intracellular non-membrane-bounded organelle;intracellular organelle;organelle;vesicle	Cardiac muscle contraction;Dilated cardiomyopathy;Hypertrophic cardiomyopathy (HCM);Pathways in cancer;Thyroid cancer			23	3	2	43.3	8.1	4.9	32.818	0	10.926	2175300000	15	NaN	NaN	0	NaN	P06753	P06753	Tropomyosin alpha-3 chain	TPM3	960
29.8439	29.9904	29.6511	29.6936	29.7944	29.9194	29.4718	29.5397	29.7037	29.6287	29.5501	29.8288	33.8802	34.0247	33.8361	33.7837	33.816	33.8337	33.6866	33.784	33.6965	33.6786	33.6272	33.8061				cellular component movement;cellular process;multicellular organismal process;muscle contraction	cell part;cytoskeleton;cytosol;extracellular organelle;intracellular non-membrane-bounded organelle;intracellular organelle;organelle;vesicle	Cardiac muscle contraction;Dilated cardiomyopathy;Hypertrophic cardiomyopathy (HCM);Pathways in cancer;Thyroid cancer			40	40	20	83.9	83.9	45.2	29.032	0	306.5	170520000000	532	2.12861	0.0949272	-0.149239	-3.34426	P06753-2;P06753-3;A6NL28-2;A6NL28	P06753-2;P06753-3	Tropomyosin alpha-3 chain	TPM3	961
19.0628	18.105	19.0192	18.2447	19.2333	19.5077	19.3532	18.2199	NaN	18.6358	20.1075	19.862	NaN	NaN	24.9296	NaN	25.3374	25.4182	25.5631	NaN	NaN	NaN	25.8196	25.667				anatomical structure formation involved in morphogenesis;anatomical structure morphogenesis;biological adhesion;biological regulation;cell adhesion;cell differentiation;cell growth;cell morphogenesis;cell motility;cellular component morphogenesis;cellular component movement;cellular component organization;cellular membrane organization;cellular process;coagulation;developmental process;endocytosis;establishment of localization;extracellular matrix organization;extracellular structure organization;growth;immune system process;interspecies interaction between organisms;ion transport;locomotion;membrane invagination;membrane organization;multicellular organismal process;multi-organism process;regulation of body fluid levels;regulation of transport;response to chemical stimulus;response to external stimulus;response to stimulus;signal transduction;transmembrane transport;transport;vesicle-mediated transport	cell part;cell surface;cytoplasmic membrane-bounded vesicle;extracellular organelle;intracellular membrane-bounded organelle;intracellular organelle;macromolecular complex;membrane;organelle;plasma membrane;protein complex;receptor complex;vesicle	Arrhythmogenic right ventricular cardiomyopathy (ARVC);Cell adhesion molecules (CAMs);Dilated cardiomyopathy;ECM-receptor interaction;Focal adhesion;Hypertrophic cardiomyopathy (HCM);Pathways in cancer;Phagosome;Regulation of actin cytoskeleton;Small cell lung cancer			2	2	2	3	3	3	111.13	0	10.826	376890000	11	NaN	NaN	0	NaN	P06756-3;P06756-2;P06756	P06756-3;P06756-2;P06756	Integrin alpha-V;Integrin alpha-V heavy chain;Integrin alpha-V light chain	ITGAV	962
25.0965	25.1206	24.6398	24.3322	24.5718	24.4895	24.598	24.4912	24.6861	24.5243	24.4531	24.3177	29.5947	29.4601	29.4625	29.2919	29.1558	29.1197	29.2648	29.4559	29.3437	29.4047	29.1896	29.0813				amine metabolic process;carbohydrate metabolic process;catabolic process;cellular lipid metabolic process;cellular metabolic process;cellular process;lipid metabolic process;macromolecule metabolic process;metabolic process;nitrogen compound metabolic process;polysaccharide metabolic process;primary metabolic process;small molecule metabolic process;sulfur compound metabolic process	cell part;extracellular organelle;membrane;organelle;vesicle	Amino sugar and nucleotide sugar metabolism;Glycosaminoglycan degradation;Glycosphingolipid biosynthesis - ganglio series;Glycosphingolipid biosynthesis - globo series;Lysosome;Other glycan degradation			14	14	14	29.7	29.7	29.7	60.702	0	68.86	7802100000	55	0.249567	0.774977	-0.0574541	-0.598367	P06865	P06865	Beta-hexosaminidase subunit alpha	HEXA	963
33.6684	33.8234	33.4828	33.7292	34.0332	33.9114	33.3619	33.3492	33.9996	33.8521	33.6783	33.6441	36.3758	36.5044	36.1668	36.3663	36.3965	36.2529	36.5002	36.2293	36.3188	36.1762	35.8005	35.8712				cellular component assembly;cellular component organization;cellular macromolecular complex assembly;cellular process;chromatin organization;chromosome organization;immune system process;macromolecular complex assembly;multi-organism process;organelle organization;response to biotic stimulus;response to stimulus;response to stress	cell part;extracellular organelle;extracellular space;intracellular membrane-bounded organelle;intracellular organelle;macromolecular complex;nucleoplasm;nucleosome;nucleus;organelle;vesicle	Systemic lupus erythematosus			14	14	0	77.8	77.8	0	13.92	0	56.606	1194700000000	631	0.871065	0.379142	-0.194382	-1.62808	Q16778;P06899;P33778;P23527;Q6DRA6;Q6DN03	Q16778;P06899;P33778;P23527	Histone H2B type 2-E;Histone H2B type 1-J;Histone H2B type 1-B;Histone H2B type 1-O	HIST2H2BE;HIST1H2BJ;HIST1H2BB;HIST1H2BO	964
26.1617	26.5065	26.074	26.1712	26.3501	26.1966	26.0684	26.0727	26.2858	26.0107	26.0329	26.0208	30.9577	31.0943	30.9415	30.965	30.9191	30.9134	31.0762	31.0065	31.0894	30.9461	30.8186	30.7531				catabolic process;cellular aromatic compound metabolic process;cellular metabolic process;cellular process;metabolic process;response to chemical stimulus;response to stimulus	cell part;membrane	Bile secretion;Metabolism of xenobiotics by cytochrome P450			23	23	23	44.8	44.8	44.8	52.948	0	89.986	23560000000	177	0.101164	0.907486	-0.0168753	-0.2706	P07099	P07099	Epoxide hydrolase 1	EPHX1	965
29.5562	29.7245	29.4157	29.5208	29.7594	29.8316	29.371	29.3296	29.3632	29.5571	29.8042	29.8659	31.6503	31.9258	31.7507	31.8418	31.9557	31.8979	31.8552	31.7509	31.8164	31.9184	32.1314	32.0906				anatomical structure development;behavior;biological regulation;cellular lipid metabolic process;cellular metabolic process;cellular process;developmental process;establishment of localization;glycerol ether metabolic process;lipid metabolic process;metabolic process;molting cycle;multicellular organismal process;neurological system process;primary metabolic process;response to stimulus;response to stress;small molecule metabolic process;transport	cell part;endoplasmic reticulum;extracellular organelle;Golgi apparatus;intracellular membrane-bounded organelle;intracellular organelle;mitochondrion;organelle;vesicle	PPAR signaling pathway			10	10	10	85.1	85.1	85.1	10.044	0	196.53	48963000000	184	0.556213	0.548031	0.0901159	1.14763	P07108;P07108-3;P07108-2;P07108-4;P07108-5;P07108-6	P07108;P07108-3;P07108-2;P07108-4;P07108-5	Acyl-CoA-binding protein	DBI	966
31.5598	31.6517	31.4578	31.599	31.633	31.7555	31.3494	31.362	31.4339	31.6163	31.6648	31.7089	35.4933	35.5705	35.6201	35.722	35.5771	35.5948	35.657	35.5965	35.5684	35.6668	35.7957	35.7038				carbohydrate metabolic process;cellular ketone metabolic process;cellular metabolic process;cellular nitrogen compound metabolic process;cellular process;cofactor metabolic process;heterocycle metabolic process;metabolic process;nitrogen compound metabolic process;nucleobase-containing compound metabolic process;nucleobase-containing small molecule metabolic process;nucleotide metabolic process;organic acid metabolic process;primary metabolic process;small molecule metabolic process	cell part;cytoplasm;cytosol;extracellular organelle;intracellular membrane-bounded organelle;intracellular organelle;membrane;mitochondrion;organelle;vesicle	Cysteine and methionine metabolism;Glycolysis / Gluconeogenesis;Propanoate metabolism;Pyruvate metabolism			28	27	27	72.8	72.8	72.8	36.638	0	323.31	651110000000	943	0.797587	0.410771	0.0683823	1.52042	P07195	P07195	L-lactate dehydrogenase B chain	LDHB	967
23.4631	23.7443	23.5098	23.3167	23.6228	23.5975	23.4422	23.6883	24.2204	24.0145	23.8222	24.0056	28.7293	28.905	28.8522	28.7306	28.958	28.862	29.212	29.1563	29.3251	29.2039	29.1265	29.1502				anatomical structure morphogenesis;biological regulation;cell communication;cell-cell signaling;cellular component assembly;cellular component morphogenesis;cellular component movement;cellular component organization;cellular macromolecular complex assembly;cellular process;cytoskeleton organization;cytoskeleton-dependent intracellular transport;developmental process;establishment of localization;locomotion;macromolecular complex assembly;multicellular organismal process;neurological system process;organelle organization;protein complex assembly;protein polymerization;response to chemical stimulus;response to endogenous stimulus;response to stimulus;response to stress;signaling;transport	cell part;cell projection;cytoplasm;cytosol;macromolecular complex;neuron projection;protein complex;site of polarized growth	Amyotrophic lateral sclerosis (ALS)	+	LFQ KD_LFQ wt	16	13	13	27.8	24.5	24.5	61.516	0	36.037	6167900000	68	4.66355	0.004805	0.356185	7.456	P07196	P07196	Neurofilament light polypeptide	NEFL	968
25.3032	24.9363	24.8891	25.2343	24.8543	24.8408	24.529	24.7937	24.8403	24.7433	25.1282	25.3461	30.5532	30.4196	30.2343	30.4817	30.3267	30.4988	30.6659	30.7528	30.6845	30.8058	30.4504	30.61				biological regulation;cellular component assembly;cellular component movement;cellular component organization;cellular process;cytoskeleton organization;cytoskeleton-dependent intracellular transport;establishment of localization;organelle organization;transport	cell part;cell projection;macromolecular complex;neuron projection;protein complex;synapse	Amyotrophic lateral sclerosis (ALS)			30	28	26	35.7	34.4	33.4	102.47	0	91.53	17783000000	114	2.20919	0.0873529	0.242516	3.45469	P07197;P07197-2	P07197	Neurofilament medium polypeptide	NEFM	969
22.4452	22.6615	22.4283	22.1643	22.3804	22.6163	22.4748	22.0621	22.0258	21.9289	22.4098	22.2199	26.8053	26.7456	26.7189	26.7725	26.5663	26.8822	27.0733	26.7884	26.5879	26.5647	26.7396	26.5861				biological regulation	cell part;chromosome;intracellular membrane-bounded organelle;intracellular non-membrane-bounded organelle;intracellular organelle;nucleus;organelle				7	7	7	16.9	16.9	16.9	65.171	0	13.366	1270100000	32	0.104305	0.905632	-0.0251471	-0.278245	P07199	P07199	Major centromere autoantigen B	CENPB	970
24.2084	24.8246	24.7549	24.6773	24.6581	24.824	24.148	24.8001	25.0224	24.5072	24.7681	25.1919	28.3048	28.3921	28.2515	28.38	28.6015	28.243	28.5021	28.5084	28.6567	28.648	28.8906	28.6622				aging;amine metabolic process;anatomical structure development;anatomical structure formation involved in morphogenesis;anatomical structure morphogenesis;biological regulation;catabolic process;cell development;cell differentiation;cell motility;cell proliferation;cellular amino acid metabolic process;cellular aromatic compound metabolic process;cellular component movement;cellular homeostasis;cellular ketone metabolic process;cellular lipid metabolic process;cellular metabolic process;cellular nitrogen compound metabolic process;cellular process;circulatory system process;developmental process;glycerol ether metabolic process;growth;heterocycle metabolic process;homeostatic process;interspecies interaction between organisms;lipid metabolic process;locomotion;macromolecule metabolic process;macromolecule modification;metabolic process;multicellular organismal process;multi-organism process;neurological system process;nitrogen compound metabolic process;nucleobase-containing compound catabolic process;nucleobase-containing compound metabolic process;nucleobase-containing small molecule metabolic process;nucleotide metabolic process;organic acid metabolic process;peptide metabolic process;primary metabolic process;protein metabolic process;protein modification process;regulation of gene expression, epigenetic;regulation of organelle organization;response to abiotic stimulus;response to biotic stimulus;response to chemical stimulus;response to endogenous stimulus;response to external stimulus;response to extracellular stimulus;response to oxidative stress;response to stimulus;response to stress;small molecule metabolic process;sulfur compound metabolic process	cell part;cytoplasm;cytosol;extracellular organelle;intracellular membrane-bounded organelle;intracellular organelle;mitochondrion;nucleus;organelle;vesicle	Arachidonic acid metabolism;Glutathione metabolism			9	9	9	69.5	69.5	69.5	22.088	0	24.824	4329500000	42	2.29167	0.0808067	0.28252	3.56845	P07203	P07203	Glutathione peroxidase 1	GPX1	971
29.4797	29.4964	29.0886	29.2948	29.3364	29.4895	29.159	29.2203	29.3154	29.4686	29.3091	29.4598	34.6417	34.5905	34.4991	34.5711	34.4489	34.5198	34.5439	34.5873	34.521	34.4986	34.5434	34.5082				amine metabolic process;biological regulation;cellular amino acid metabolic process;cellular component organization;cellular homeostasis;cellular ketone metabolic process;cellular metabolic process;cellular nitrogen compound metabolic process;cellular process;extracellular matrix organization;extracellular structure organization;heterocycle metabolic process;homeostatic process;macromolecule metabolic process;macromolecule modification;metabolic process;nitrogen compound metabolic process;organic acid metabolic process;peptidyl-amino acid modification;primary metabolic process;protein folding;protein metabolic process;protein modification process;proteolysis;response to chemical stimulus;response to oxidative stress;response to stimulus;response to stress;small molecule metabolic process	cell part;cytoplasmic membrane-bounded vesicle;endoplasmic reticulum;extracellular organelle;extracellular region;intracellular membrane-bounded organelle;intracellular organelle;macromolecular complex;membrane;organelle;plasma membrane;protein complex;vesicle	Protein processing in endoplasmic reticulum			47	47	47	78	78	78	57.116	0	323.31	287230000000	872	0.141763	0.872044	-0.0114352	-0.366675	P07237	P07237	Protein disulfide-isomerase	P4HB	972
28.474	28.4206	28.334	28.9066	28.8608	28.5382	28.2558	28.4925	28.4958	28.4289	28.1244	28.2999	30.9842	30.9734	31.2405	31.205	31.1014	31.0754	30.6642	30.8159	30.8109	30.809	30.2638	30.4474				catabolic process;cell death;cellular component assembly;cellular component disassembly;cellular component organization;cellular macromolecular complex assembly;cellular metabolic process;cellular nitrogen compound metabolic process;cellular process;chromatin organization;chromosome organization;death;DNA metabolic process;macromolecular complex assembly;macromolecule metabolic process;metabolic process;nitrogen compound metabolic process;nucleobase-containing compound metabolic process;organelle organization;primary metabolic process	cell part;cytoskeleton;Golgi apparatus;intracellular membrane-bounded organelle;intracellular non-membrane-bounded organelle;intracellular organelle;macromolecular complex;nucleoplasm;nucleosome;nucleus;organelle		+	LFQ KD_LFQ wt	8	8	8	28.4	28.4	28.4	20.863	0	19.366	22561000000	63	2.88113	0.0422608	-0.461453	-4.4098	P07305;P07305-2	P07305;P07305-2	Histone H1.0;Histone H1.0, N-terminally processed	H1F0	973
25.0073	25.0683	24.9276	24.6595	24.8456	25.292	24.7537	24.8495	24.9307	24.8913	24.7537	24.9869	28.3292	28.0507	27.9685	28.1235	27.7302	28.2132	27.9212	27.9342	28.0283	27.9622	27.7842	27.9503				cellular metabolic process;cellular process;metabolic process;phosphorus metabolic process	extracellular organelle;organelle;vesicle	Aminobenzoate degradation;Pyruvate metabolism			4	4	4	47.5	47.5	47.5	11.261	0	9.9364	3053600000	23	0.801852	0.409982	-0.139133	-1.52673	P07311	P07311	Acylphosphatase-1	ACYP1	974
22.2873	22.2583	22.4921	22.1402	22.571	22.0503	22.3141	22.4841	21.7852	22.0076	22.6133	22.3498	NaN	NaN	NaN	NaN	NaN	NaN	NaN	NaN	NaN	NaN	NaN	25.5207				anatomical structure development;cell differentiation;cellular process;developmental process;multicellular organismal process;neurological system process;response to chemical stimulus;response to oxidative stress;response to stimulus;response to stress	cell part;cytoplasm;intracellular membrane-bounded organelle;intracellular organelle;nucleus;organelle				1	1	1	9.8	9.8	9.8	20.738	0	7.6166	557130000	8	NaN	NaN	0	NaN	P07320	P07320	Gamma-crystallin D	CRYGD	975
26.4339	26.6458	26.4153	26.5275	26.6667	26.8491	26.0511	26.1772	26.2169	26.1352	26.5472	26.5763	30.7291	30.7225	30.7594	30.8882	30.9443	30.8488	30.6116	30.7392	30.5309	30.5675	30.7441	30.7169				autophagy;catabolic process;cellular component disassembly;cellular component organization;cellular metabolic process;cellular process;extracellular matrix organization;extracellular structure organization;immune system process;macromolecule metabolic process;metabolic process;multicellular organismal process;primary metabolic process;protein catabolic process;protein metabolic process;proteolysis	cell part;cytoplasmic membrane-bounded vesicle;extracellular organelle;extracellular region;extracellular space;intracellular membrane-bounded organelle;intracellular organelle;lysosome;organelle;vacuole;vesicle	ko05152;Lysosome			16	16	16	44.7	44.7	44.7	44.552	0	79.167	20986000000	153	1.91699	0.119309	-0.163669	-3.057	P07339	P07339	Cathepsin D;Cathepsin D light chain;Cathepsin D heavy chain	CTSD	976
29.3889	29.2633	29.156	28.8566	29.1736	29.2851	28.8948	28.9229	29.0761	29.2019	29.3534	29.2994	33.8357	33.7633	33.7063	33.6063	33.7396	33.7693	33.6778	33.7423	33.7863	33.732	33.9152	33.8121				anatomical structure formation involved in morphogenesis;biological regulation;cellular component assembly;cellular component organization;cellular membrane organization;cellular process;developmental process;establishment of localization;extracellular matrix organization;extracellular structure organization;macromolecular complex assembly;membrane organization;multicellular organismal process;organelle organization;protein complex assembly;protein targeting;protein transport;regulation of body fluid levels;regulation of organelle organization;regulation of protein modification process;regulation of transport;secretion;transport;vesicle organization	cell cortex;cell part;cell projection;cell surface;cytoplasmic membrane-bounded vesicle;endosome;extracellular organelle;extracellular space;intracellular membrane-bounded organelle;intracellular organelle;lipid particle;membrane;midbody;nucleus;organelle;plasma membrane;vesicle				33	33	33	80.8	80.8	80.8	38.604	0	323.31	166280000000	482	0.40512	0.651641	0.0408688	0.891822	P07355;P07355-2;A6NMY6	P07355;P07355-2;A6NMY6	Annexin A2;Putative annexin A2-like protein	ANXA2;ANXA2P2	977
24.7732	24.9454	24.8004	24.6221	24.5836	24.7804	24.5144	26.1678	25.9927	26.1598	24.7855	26.5334	30.6684	30.6981	30.7062	30.8005	30.4802	30.6118	30.7489	30.7309	30.7448	30.6232	30.7402	30.6742				biological regulation;catabolic process;cellular component disassembly;cellular component organization;cellular metabolic process;cellular process;extracellular matrix organization;extracellular structure organization;macromolecule metabolic process;metabolic process;primary metabolic process;protein metabolic process;proteolysis	cell part;cytoplasm;cytosol;extracellular organelle;membrane;organelle;plasma membrane;vesicle	Alzheimer's disease;Apoptosis;Protein processing in endoplasmic reticulum			24	24	24	37.5	37.5	37.5	81.889	0	67.951	19336000000	109	0.477928	0.599829	0.0494967	1.01791	P07384	P07384	Calpain-1 catalytic subunit	CAPN1	978
29.9833	29.8573	29.7288	29.7265	29.8638	29.76	29.7401	29.6784	29.7326	29.7708	29.8014	29.8535	34.2562	34.2519	34.0895	34.1659	34.1878	34.0479	34.0634	33.8258	34.1351	34.0395	34.1805	34.2677				biological regulation;cell cycle;cell division;cell killing;cellular component assembly;cellular component movement;cellular component organization;cellular macromolecular complex assembly;cellular process;cytoskeleton organization;cytoskeleton-dependent intracellular transport;establishment of localization;immune system process;macromolecular complex assembly;mitotic cell cycle;organelle assembly;organelle organization;protein complex assembly;protein polymerization;response to stimulus;response to stress;transport	cell body;cell part;cytoskeleton;cytosol;extracellular organelle;intracellular membrane-bounded organelle;intracellular non-membrane-bounded organelle;intracellular organelle;macromolecular complex;nucleus;organelle;protein complex;vesicle	Gap junction;Pathogenic Escherichia coli infection;Phagosome			32	6	6	73	17.1	17.1	49.67	0	219.55	223360000000	260	0.55574	0.548098	-0.0812232	-1.14686	P07437;A6NNZ2;A6NKZ8	P07437	Tubulin beta chain	TUBB	979
26.9552	25.9656	25.5969	25.5253	26.3507	26.4754	25.2822	24.8532	25.4467	26.1701	26.2958	26.102	31.3131	31.3888	30.9113	30.9583	31.0708	31.2661	30.8644	30.6505	30.9586	30.8983	30.9793	30.9252				biological regulation;cell activation;cell differentiation;cellular lipid metabolic process;cellular metabolic process;cellular process;coagulation;developmental process;establishment of localization;exocytosis;growth;lipid metabolic process;lipid transport;metabolic process;multicellular organismal process;primary metabolic process;regulation of body fluid levels;response to chemical stimulus;response to stimulus;secretion;small molecule metabolic process;transport;vesicle-mediated transport	cell part;extracellular organelle;extracellular region;extracellular space;Golgi apparatus;intracellular membrane-bounded organelle;intracellular non-membrane-bounded organelle;intracellular organelle;membrane;mitochondrion;nucleolus;nucleoplasm;organelle;vesicle	Lysosome			15	15	15	30	30	30	58.112	0	47.52	25429000000	98	1.78226	0.134536	-0.272007	-2.87559	P07602;P07602-2;P07602-3	P07602;P07602-2;P07602-3	Prosaposin;Saposin-A;Saposin-B-Val;Saposin-B;Saposin-C;Saposin-D	PSAP	980
25.9242	25.7715	24.8598	25.2951	25.6856	25.7104	24.757	25.307	25.4183	25.3946	25.5887	25.5535	30.6101	30.6899	30.2615	30.417	30.2991	30.3379	30.2888	30.4555	30.501	30.3232	30.2977	30.2001				amine metabolic process;anatomical structure development;behavior;biological regulation;biosynthetic process;carbohydrate metabolic process;catabolic process;cell motility;cellular component movement;cellular component organization;cellular homeostasis;cellular ion homeostasis;cellular lipid metabolic process;cellular metabolic process;cellular process;developmental process;homeostatic process;lipid metabolic process;localization;locomotion;macromolecule metabolic process;metabolic process;multicellular organismal process;neurological system process;nitrogen compound metabolic process;oligosaccharide metabolic process;organelle organization;polysaccharide metabolic process;primary metabolic process;protein metabolic process;response to stimulus;small molecule metabolic process;sulfur compound metabolic process;vacuole organization	cell part;cytoplasmic membrane-bounded vesicle;extracellular organelle;intracellular membrane-bounded organelle;intracellular organelle;membrane;organelle;vesicle	Amino sugar and nucleotide sugar metabolism;Glycosaminoglycan degradation;Glycosphingolipid biosynthesis - ganglio series;Glycosphingolipid biosynthesis - globo series;Lysosome;Other glycan degradation			22	22	22	43	43	43	63.111	0	91.56	16239000000	114	0.511946	0.57677	-0.0915028	-1.07495	P07686	P07686	Beta-hexosaminidase subunit beta;Beta-hexosaminidase subunit beta chain B;Beta-hexosaminidase subunit beta chain A	HEXB	981
25.2482	24.9947	24.9139	25.2431	25.1985	25.3155	24.8821	24.8249	24.7845	24.7416	25.2022	25.2513	28.8423	28.6191	28.5318	28.7166	28.5487	28.5973	28.6916	28.5065	28.5186	28.2128	28.778	28.6165				biological regulation;cell death;cellular component disassembly;cellular component organization;cellular process;death;extracellular matrix organization;extracellular structure organization;immune system process;macromolecule metabolic process;metabolic process;multicellular organismal process;primary metabolic process;protein metabolic process;proteolysis;proteolysis involved in cellular protein catabolic process;response to chemical stimulus;response to endogenous stimulus;response to stimulus;response to stress;signal transduction	cell part;extracellular organelle;extracellular region;extracellular space;intracellular membrane-bounded organelle;intracellular organelle;lysosome;nucleus;organelle;vacuole;vesicle	Antigen processing and presentation;Lysosome;Phagosome;Rheumatoid arthritis			4	4	4	18.9	18.9	18.9	37.564	0	64.969	4631000000	40	0.437494	0.631744	-0.0886497	-0.948612	P07711	P07711	Cathepsin L1;Cathepsin L1 heavy chain;Cathepsin L1 light chain	CTSL	982
31.4565	31.4729	31.4827	31.524	31.5928	31.6372	31.2366	31.27	31.3274	31.1737	31.5321	31.3213	34.4886	34.4609	34.7839	34.823	34.7191	34.7038	34.4878	34.4709	34.5366	34.4215	34.824	34.6494				anatomical structure formation involved in morphogenesis;biological regulation;cell activation;cellular component organization;cellular process;coagulation;cytoskeleton organization;developmental process;establishment of localization;exocytosis;multicellular organismal process;organelle organization;regulation of body fluid levels;regulation of DNA metabolic process;regulation of organelle organization;response to chemical stimulus;response to stimulus;secretion;transport;vesicle-mediated transport	cell cortex;cell part;cell projection;cytoplasm;cytoskeleton;cytosol;extracellular organelle;intracellular membrane-bounded organelle;intracellular non-membrane-bounded organelle;intracellular organelle;membrane;neuron projection;nucleus;organelle;synapse;vesicle	Regulation of actin cytoskeleton;Shigellosis			17	17	17	93.6	93.6	93.6	15.054	0	227.43	311580000000	458	0.545217	0.555202	-0.0981979	-1.12973	P07737;CON__P02584	P07737	Profilin-1	PFN1	983
22.2188	22.6634	23.0884	23.3584	22.7185	23.6747	22.9918	23.19	22.865	23.551	23.2607	23.6387	27.0838	27.0065	26.9741	27.199	27.1106	27.0294	27.0876	27.0911	26.7962	27.1259	26.9539	27.1406				alcohol metabolic process;anatomical structure development;carbohydrate metabolic process;catabolic process;cell development;cellular metabolic process;cellular process;developmental process;generation of precursor metabolites and energy;metabolic process;multicellular organismal process;primary metabolic process;small molecule metabolic process	extracellular organelle;organelle;vesicle	Glycolysis / Gluconeogenesis			6	6	6	22	22	22	30.005	0	8.42	1574100000	12	0.222406	0.796837	-0.0346355	-0.542686	P07738	P07738	Bisphosphoglycerate mutase	BPGM	984
29.7922	29.1799	29.3392	28.8895	29.2028	29.8252	29.0392	28.9819	28.9917	29.3546	29.4619	29.6801	33.0184	32.9474	33.0799	33.0553	32.7486	32.8439	32.9631	33.0942	32.9012	32.8612	33.0639	33.0554				behavior;biological regulation;biosynthetic process;cellular aromatic compound metabolic process;cellular metabolic compound salvage;cellular metabolic process;cellular nitrogen compound metabolic process;cellular process;establishment of localization;heterocycle metabolic process;metabolic process;multicellular organismal process;nitrogen compound metabolic process;nucleobase-containing compound metabolic process;nucleobase-containing small molecule metabolic process;nucleotide metabolic process;pigment metabolic process;primary metabolic process;purine-containing compound salvage;regulation of body fluid levels;response to chemical stimulus;response to endogenous stimulus;response to stimulus;secretion;small molecule metabolic process;transport	cell part;cytoplasm;cytosol;extracellular organelle;nucleoplasm;organelle;vesicle	Purine metabolism			18	18	18	91.7	91.7	91.7	19.608	0	322.05	98222000000	241	0.260649	0.765727	0.0408967	0.620639	P07741;P07741-2	P07741;P07741-2	Adenine phosphoribosyltransferase	APRT	985
27.5535	27.6355	27.4752	27.5562	27.5272	27.6704	26.9742	27.0103	27.1102	27.1394	27.408	27.5281	33.7984	33.8808	33.9437	33.989	33.8189	33.8739	33.7486	33.7369	33.6261	33.6429	33.8591	33.9493				amine metabolic process;biological regulation;cellular amino acid metabolic process;cellular component assembly;cellular component organization;cellular ketone metabolic process;cellular metabolic process;cellular nitrogen compound metabolic process;cellular process;macromolecular complex assembly;macromolecule metabolic process;metabolic process;nitrogen compound metabolic process;nucleobase-containing compound metabolic process;organic acid metabolic process;primary metabolic process;protein complex assembly;regulation of translation;response to chemical stimulus;response to stimulus;RNA metabolic process;small molecule metabolic process;tRNA aminoacylation for protein translation;tRNA metabolic process	cell part;cytoplasm;cytosol;macromolecular complex;membrane;protein complex;ribonucleoprotein complex	Aminoacyl-tRNA biosynthesis;Porphyrin and chlorophyll metabolism			98	98	98	65.7	65.7	65.7	170.59	0	323.31	174480000000	931	1.20517	0.249251	-0.123619	-2.0974	P07814	P07814	Bifunctional glutamate/proline--tRNA ligase;Glutamate--tRNA ligase;Proline--tRNA ligase	EPRS	986
24.8376	24.8306	24.2833	24.8297	24.8923	24.4825	24.4977	24.4985	24.4081	24.6723	24.7916	24.8768	28.9876	29.0689	28.9231	29.0319	29.1261	29.0256	28.9819	28.8123	29.0203	28.876	28.9594	29.2101				anatomical structure development;biological regulation;cell differentiation;cellular component disassembly;cellular component organization;cellular process;developmental process;extracellular matrix organization;extracellular structure organization;immune system process;macromolecule metabolic process;metabolic process;multicellular organismal process;primary metabolic process;protein metabolic process;proteolysis;proteolysis involved in cellular protein catabolic process;response to chemical stimulus;response to endogenous stimulus;response to stimulus;response to stress;signal transduction	cell part;cytoplasmic membrane-bounded vesicle;extracellular organelle;extracellular region;extracellular space;intracellular;intracellular membrane-bounded organelle;intracellular non-membrane-bounded organelle;intracellular organelle;lysosome;mitochondrion;nucleolus;organelle;vacuole;vesicle	Antigen processing and presentation;Lysosome			8	8	8	29.2	29.2	29.2	37.821	0	29.37	6096700000	49	0.357892	0.68692	-0.0505501	-0.806635	P07858	P07858	Cathepsin B;Cathepsin B light chain;Cathepsin B heavy chain	CTSB	987
20.7757	21.3325	20.1121	20.7035	20.4736	20.8326	20.3663	20.5013	20.5241	21.1011	18.7918	20.7558	25.2218	25.5046	NaN	25.0991	24.6805	24.9205	24.9019	25.0071	24.9973	25.3686	NaN	NaN				biosynthetic process;carbohydrate metabolic process;cell motility;cellular component movement;cellular ketone metabolic process;cellular metabolic process;cellular nitrogen compound metabolic process;cellular process;heterocycle metabolic process;locomotion;metabolic process;nitrogen compound metabolic process;nucleobase-containing compound metabolic process;nucleobase-containing small molecule metabolic process;nucleotide metabolic process;organic acid metabolic process;primary metabolic process;small molecule metabolic process	cell part;cell projection;cilium;cytoplasm;extracellular organelle;intracellular membrane-bounded organelle;intracellular organelle;nucleus;organelle;vesicle	Cysteine and methionine metabolism;Glycolysis / Gluconeogenesis;Propanoate metabolism;Pyruvate metabolism			4	3	3	14.5	10.8	10.8	36.311	0	8.5757	368930000	15	0.0316119	0.973312	-0.0165726	-0.0913197	P07864	P07864	L-lactate dehydrogenase C chain	LDHC	988
31.1489	31.295	31.2265	31.2482	31.2549	31.4165	31.1217	31.1386	31.1884	31.1945	31.3805	31.3551	36.5094	36.6076	36.6077	36.6919	36.5033	36.604	36.5623	36.633	36.5947	36.4952	36.7785	36.6753				biological regulation;cell cycle;cell death;cell motility;cellular component assembly;cellular component movement;cellular component organization;cellular macromolecular complex assembly;cellular membrane organization;cellular metabolic process;cellular process;death;endocytosis;establishment of localization;immune system process;locomotion;macromolecular complex assembly;macromolecule metabolic process;membrane invagination;membrane organization;metabolic process;mitochondrion organization;mitotic cell cycle;multicellular organismal process;muscle contraction;nitrogen compound metabolic process;organelle organization;primary metabolic process;protein complex assembly;protein folding;protein metabolic process;protein targeting;protein transport;regulation of transport;response to abiotic stimulus;response to chemical stimulus;response to endogenous stimulus;response to external stimulus;response to heat;response to osmotic stress;response to stimulus;response to stress;signal transduction;small molecule metabolic process;transport;vesicle-mediated transport	cell body;cell part;cell projection;cell surface;cytoplasm;cytoplasmic membrane-bounded vesicle;cytosol;extracellular matrix;extracellular organelle;extracellular region;intracellular membrane-bounded organelle;intracellular organelle;macromolecular complex;membrane;mitochondrion;neuron projection;neuronal cell body;nucleoplasm;nucleus;organelle;plasma membrane;protein complex;vesicle	Antigen processing and presentation;NOD-like receptor signaling pathway;Pathways in cancer;Plant-pathogen interaction;Progesterone-mediated oocyte maturation;Prostate cancer;Protein processing in endoplasmic reticulum			73	73	46	55.5	55.5	39.3	98.16	0	323.31	1256900000000	2371	0.315125	0.722221	0.0358575	0.726769	P07900-2;P07900;Q14568;Q58FG1	P07900-2;P07900	Heat shock protein HSP 90-alpha	HSP90AA1	989
31.3272	31.4945	30.9584	31.0578	31.2627	31.3996	31.0286	30.8504	30.8636	30.9969	30.9137	31.0606	35.2941	35.5049	35.1281	35.2947	35.2874	35.3832	35.265	35.2168	35.0392	35.1393	34.9502	35.0328				biological regulation;cell differentiation;cellular component organization;cellular metabolic process;cellular nitrogen compound metabolic process;cellular process;chromatin modification;chromatin organization;chromosome organization;developmental process;macromolecule metabolic process;metabolic process;mRNA metabolic process;mRNA processing;nitrogen compound metabolic process;nucleobase-containing compound metabolic process;organelle organization;primary metabolic process;RNA metabolic process;RNA processing;RNA splicing	cell part;cytosol;extracellular organelle;intracellular membrane-bounded organelle;intracellular organelle;macromolecular complex;membrane;nucleoplasm;nucleus;organelle;protein complex;ribonucleoprotein complex;spliceosomal complex;vesicle	Spliceosome			27	27	2	63.1	63.1	11.8	33.67	0	323.31	474910000000	784	1.83323	0.12848	-0.208191	-2.94412	P07910;P07910-3;O60812;Q86SE5	P07910;P07910-3	Heterogeneous nuclear ribonucleoproteins C1/C2	HNRNPC	990
21.378	20.1765	20.0562	20.5489	21.1595	21.1708	19.4097	20.4481	20.6416	21.2087	21.3378	21.1166	NaN	NaN	NaN	NaN	NaN	NaN	NaN	NaN	NaN	NaN	NaN	24.7088				biological regulation;cell differentiation;cellular component organization;cellular metabolic process;cellular nitrogen compound metabolic process;cellular process;chromatin modification;chromatin organization;chromosome organization;developmental process;macromolecule metabolic process;metabolic process;mRNA metabolic process;mRNA processing;nitrogen compound metabolic process;nucleobase-containing compound metabolic process;organelle organization;primary metabolic process;RNA metabolic process;RNA processing;RNA splicing	cell part;cytosol;extracellular organelle;intracellular membrane-bounded organelle;intracellular organelle;macromolecular complex;membrane;nucleoplasm;nucleus;organelle;protein complex;ribonucleoprotein complex;spliceosomal complex;vesicle	Spliceosome			26	1	1	59.7	6.1	6.1	32.337	0	15.237	402260000	11	NaN	NaN	0	NaN	P07910-2;P07910-4	P07910-2;P07910-4	Heterogeneous nuclear ribonucleoproteins C1/C2	HNRNPC	991
27.8998	28.029	27.097	27.4076	27.3631	28.1797	27.4087	27.4092	27.5475	27.1992	27.339	27.4084	30.2985	30.6261	29.8957	30.3679	30.1736	30.5129	30.3993	30.2349	30.2296	30.0465	29.9581	29.6576				cellular metabolic process;cellular process;cellular respiration;generation of precursor metabolites and energy;metabolic process;oxidative phosphorylation;phosphorus metabolic process;small molecule metabolic process	cell part;intracellular membrane-bounded organelle;intracellular organelle;membrane;mitochondrion;organelle	Alzheimer's disease;Cardiac muscle contraction;Huntington's disease;Oxidative phosphorylation;Parkinson's disease			4	4	4	38.5	38.5	38.5	10.739	0	162.57	14263000000	47	0.781198	0.418536	-0.22478	-1.49611	P07919	P07919	Cytochrome b-c1 complex subunit 6, mitochondrial	UQCRH	992
22.8034	22.9619	22.3748	22.4764	22.9689	23.0327	22.4669	22.6466	22.8609	22.8202	22.9451	23.0192	29.184	29.1842	28.7209	28.776	29.0229	29.2834	28.8434	28.9414	29.219	29.2915	29.2293	29.1353				anatomical structure morphogenesis;biological adhesion;biological regulation;cell adhesion;cell differentiation;cell morphogenesis;cellular component disassembly;cellular component morphogenesis;cellular component organization;cellular process;developmental process;extracellular matrix organization;extracellular structure organization;locomotion;response to chemical stimulus;response to external stimulus;response to stimulus	cell part;extracellular matrix;extracellular organelle;extracellular region;extracellular space;laminin complex;macromolecular complex;organelle;protein complex;vesicle	Amoebiasis;ECM-receptor interaction;Focal adhesion;Pathways in cancer;Small cell lung cancer;Toxoplasmosis			24	24	24	20.4	20.4	20.4	198.04	0	183.68	6476300000	74	0.290407	0.742086	0.0814164	0.679272	P07942	P07942	Laminin subunit beta-1	LAMB1	993
22.4222	22.4326	21.5112	21.2834	21.6995	22.2057	22.3996	22.3645	22.2871	22.5074	22.6506	22.8796	27.0691	27.5005	26.9234	26.9888	26.804	27.1799	26.9282	27.0616	26.7248	27.0837	27.0049	26.8017				biological regulation;carbohydrate transport;cell differentiation;cell motility;cellular component movement;cellular metabolic process;cellular process;circulatory system process;coagulation;developmental process;establishment of localization;immune system process;locomotion;macromolecule metabolic process;macromolecule modification;metabolic process;multicellular organismal process;primary metabolic process;protein metabolic process;protein modification process;regulation of body fluid levels;response to chemical stimulus;response to endogenous stimulus;response to external stimulus;response to stimulus;response to stress;signal transduction;transport	cell part;cytoplasm;cytosol;extracellular organelle;Golgi apparatus;intracellular membrane-bounded organelle;intracellular organelle;macromolecular complex;membrane;microtubule organizing center;organelle;plasma membrane;protein complex;vesicle	Adherens junction;Tight junction			13	9	6	28.4	21.9	18.2	60.801	0	13.919	1534500000	25	0.614733	0.514192	-0.143494	-1.24134	P07947	P07947	Tyrosine-protein kinase Yes	YES1	994
24.5818	24.5713	24.2504	24.2476	24.2757	24.4047	24.3649	24.3859	24.5118	24.3375	24.7963	24.5777	29.3653	29.3858	29.182	29.0651	29.1559	29.2283	29.2623	29.3891	29.3974	29.2902	29.5039	29.2736				amine transport;anatomical structure development;biological regulation;cell activation;cell communication;cell development;cell differentiation;cell motility;cellular component movement;cellular metabolic process;cellular process;coagulation;developmental process;establishment of localization;exocytosis;homeostatic process;hormone transport;immune system process;locomotion;macromolecule metabolic process;macromolecule modification;metabolic process;multicellular organismal process;peptidyl-amino acid modification;phosphorus metabolic process;primary metabolic process;protein metabolic process;protein modification process;protein phosphorylation;protein transport;regulation of body fluid levels;regulation of protein modification process;regulation of transport;response to abiotic stimulus;response to biotic stimulus;response to chemical stimulus;response to DNA damage stimulus;response to drug;response to endogenous stimulus;response to external stimulus;response to extracellular stimulus;response to heat;response to stimulus;response to stress;secretion;signal transduction;transport;vesicle-mediated transport;viral reproduction	cell part;cytoplasm;cytosol;extracellular organelle;Golgi apparatus;intracellular membrane-bounded organelle;intracellular organelle;lysosome;macromolecular complex;membrane;nucleus;organelle;plasma membrane;protein complex;receptor complex;vacuole;vesicle	B cell receptor signaling pathway;Chemokine signaling pathway;Epithelial cell signaling in Helicobacter pylori infection;Fc epsilon RI signaling pathway;Fc gamma R-mediated phagocytosis;Long-term depression			14	14	1	34.6	34.6	2.9	58.573	0	33.801	7432100000	76	1.07509	0.294667	0.122355	1.91775	P07948	P07948	Tyrosine-protein kinase Lyn	LYN	995
19.9678	20.4682	20.2245	19.937	20.0057	20.19	19.5546	19.9026	19.9241	19.3741	19.5412	19.5646	NaN	NaN	NaN	NaN	NaN	NaN	NaN	NaN	NaN	NaN	NaN	24.3204				amine transport;anatomical structure development;biological regulation;cell activation;cell communication;cell development;cell differentiation;cell motility;cellular component movement;cellular metabolic process;cellular process;coagulation;developmental process;establishment of localization;exocytosis;homeostatic process;hormone transport;immune system process;locomotion;macromolecule metabolic process;macromolecule modification;metabolic process;multicellular organismal process;peptidyl-amino acid modification;phosphorus metabolic process;primary metabolic process;protein metabolic process;protein modification process;protein phosphorylation;protein transport;regulation of body fluid levels;regulation of protein modification process;regulation of transport;response to abiotic stimulus;response to biotic stimulus;response to chemical stimulus;response to DNA damage stimulus;response to drug;response to endogenous stimulus;response to external stimulus;response to extracellular stimulus;response to heat;response to stimulus;response to stress;secretion;signal transduction;transport;vesicle-mediated transport;viral reproduction	cell part;cytoplasm;cytosol;extracellular organelle;Golgi apparatus;intracellular membrane-bounded organelle;intracellular organelle;lysosome;macromolecular complex;membrane;nucleus;organelle;plasma membrane;protein complex;receptor complex;vacuole;vesicle	B cell receptor signaling pathway;Chemokine signaling pathway;Epithelial cell signaling in Helicobacter pylori infection;Fc epsilon RI signaling pathway;Fc gamma R-mediated phagocytosis;Long-term depression			14	1	1	35.8	2.9	2.9	56.033	0.0083295	1.5664	321750000	8	NaN	NaN	0	NaN	P07948-2	P07948-2	Tyrosine-protein kinase Lyn	LYN	996
27.505	27.5098	27.0753	27.1476	27.5635	27.6118	26.8637	26.9035	26.8721	27.2821	27.3462	27.2939	32.0043	31.8812	31.7988	31.852	31.9815	31.9043	31.7784	31.9376	31.645	31.9457	31.8983	31.8962				biological regulation;catabolic process;cellular ketone metabolic process;cellular metabolic process;cellular process;cofactor metabolic process;homeostatic process;metabolic process;organic acid metabolic process;small molecule metabolic process	cell part;cytoplasm;extracellular organelle;intracellular membrane-bounded organelle;intracellular organelle;macromolecular complex;mitochondrion;organelle;protein complex;tricarboxylic acid cycle enzyme complex;vesicle	Carbon fixation pathways in prokaryotes;Citrate cycle (TCA cycle);Pathways in cancer;Renal cell carcinoma			24	24	24	68.7	68.7	68.7	50.212	0	323.31	46655000000	295	0.427787	0.638176	-0.0534754	-0.931712	P07954-2;P07954	P07954-2;P07954	Fumarate hydratase, mitochondrial	FH	997
21.8642	21.7507	22.73	21.6429	22.4434	22.3818	21.5203	21.8704	22.158	22.5393	22.3101	22.2349	26.5624	26.1499	26.2866	NaN	26.2473	25.9907	NaN	NaN	26.3232	25.932	25.6886	26.0159				aging;anatomical structure development;anatomical structure formation involved in morphogenesis;biological regulation;catabolic process;cell activation;cell proliferation;cellular component organization;cellular metabolic process;cellular nitrogen compound metabolic process;cellular process;chromosome organization;developmental process;DNA metabolic process;DNA recombination;DNA repair;growth;immune system process;macromolecule metabolic process;metabolic process;multicellular organismal process;nitrogen compound metabolic process;nucleobase-containing compound metabolic process;organelle organization;primary metabolic process;regulation of DNA metabolic process;regulation of organelle organization;response to abiotic stimulus;response to chemical stimulus;response to DNA damage stimulus;response to external stimulus;response to extracellular stimulus;response to oxidative stress;response to stimulus;response to stress;syncytium formation	cell part;cytoplasm;macromolecular complex;nucleoplasm;nucleotide-excision repair complex;protein complex;transcription factor complex	Nucleotide excision repair			5	5	5	23.2	23.2	23.2	32.562	0	31.061	790980000	9	0.840303	0.392137	-0.257452	-1.64272	P07992;P07992-2;P07992-3	P07992;P07992-2;P07992-3	DNA excision repair protein ERCC-1	ERCC1	998
23.3112	23.1038	22.9867	23.4532	23.2095	23.8058	23.1196	22.9303	23.2608	23.4442	23.3899	23.7052	26.6492	26.6751	26.6027	26.7621	26.6992	26.9995	26.5359	26.5401	26.7645	26.9244	26.7327	26.8597				anatomical structure development;anatomical structure morphogenesis;biological regulation;biosynthetic process;cell differentiation;cellular metabolic process;cellular nitrogen compound metabolic process;cellular process;developmental process;interspecies interaction between organisms;macromolecule metabolic process;metabolic process;multicellular organismal process;multi-organism process;nitrogen compound metabolic process;nucleobase-containing compound metabolic process;primary metabolic process;response to stimulus;rhythmic process;RNA metabolic process;signal transduction;small molecule metabolic process;transcription initiation, DNA-dependent;viral reproduction	cell part;cytoplasm;intracellular membrane-bounded organelle;intracellular organelle;macromolecular complex;nucleoplasm;nucleus;organelle	Huntington's disease;TGF-beta signaling pathway			7	7	7	15.2	15.2	15.2	80.692	0	79.253	1268200000	44	0.0200362	0.984292	-0.00507387	-0.0579721	P08047	P08047	Transcription factor Sp1	SP1	999
20.6373	21.649	20.7969	21.0247	21.2919	20.9519	20.6399	20.5449	20.2677	20.1127	20.0862	20.4271	25.5238	25.9321	25.3822	25.5062	25.5743	25.7074	25.7565	25.0553	24.9668	24.8319	24.3263	25.0692				biological regulation;biosynthetic process;cellular metabolic process;cellular nitrogen compound metabolic process;cellular process;macromolecule metabolic process;metabolic process;nitrogen compound metabolic process;nucleobase-containing compound metabolic process;primary metabolic process;RNA metabolic process	cell part;extracellular organelle;intracellular membrane-bounded organelle;intracellular organelle;nucleus;organelle;vesicle				3	3	3	4.2	4.2	4.2	66.065	0.00018228	5.419	517270000	16	1.8436	0.126971	-0.603299	-2.95808	P17010-2;P08048-2;P08048-3;P08048;P17010;Q9Y462;Q9Y462-2;Q9Y462-3	P17010-2;P08048-2;P08048-3;P08048;P17010;Q9Y462;Q9Y462-2;Q9Y462-3	Zinc finger X-chromosomal protein;Zinc finger Y-chromosomal protein;Zinc finger protein 711	ZFX;ZFY;ZNF711	1000
19.8105	19.6225	19.8768	20.1246	20.1509	19.4553	20.0793	19.6517	19.4797	20.081	20.0021	19.4505	25.8999	25.9868	25.8231	26.1606	25.9562	25.9365	26.1803	26.0413	25.8756	26.1854	25.9883	25.9678				anatomical structure development;anatomical structure morphogenesis;biological regulation;cellular component assembly;cellular component morphogenesis;cellular component organization;cellular metabolic process;cellular process;developmental process;establishment or maintenance of cell polarity;immune system process;macromolecular complex assembly;macromolecule metabolic process;macromolecule modification;metabolic process;phosphorus metabolic process;primary metabolic process;protein complex assembly;protein metabolic process;protein modification process;protein phosphorylation;regulation of cell cycle;regulation of DNA metabolic process;regulation of mitotic cell cycle;regulation of organelle organization;regulation of protein modification process;response to chemical stimulus;response to endogenous stimulus;response to external stimulus;response to extracellular stimulus;response to stimulus;signal transduction	cell part;cell projection;intracellular membrane-bounded organelle;intracellular organelle;macromolecular complex;membrane;neuron projection;organelle;plasma membrane;protein complex;receptor complex	Adherens junction;Endocytosis;Focal adhesion;Glioma;Long-term depression;Melanoma;Oocyte meiosis;Pathways in cancer;Progesterone-mediated oocyte maturation;Prostate cancer			5	5	4	3.5	3.5	2.9	154.79	0	6.8718	754010000	16	0.56523	0.542552	0.0792802	1.16224	P08069	P08069	Insulin-like growth factor 1 receptor;Insulin-like growth factor 1 receptor alpha chain;Insulin-like growth factor 1 receptor beta chain	IGF1R	1001
31.3827	31.4918	31.4837	31.5234	31.5326	31.5671	31.4743	31.5177	31.5937	31.6662	31.7398	31.8172	36.4184	36.499	36.5313	36.574	36.4231	36.4585	36.6502	36.6902	36.6845	36.6425	36.8281	36.8142							+	LFQ KD_LFQ wt	61	61	34	83.5	83.5	50.2	70.051	0	323.31	1224700000000	1808	3.63227	0.0179658	0.234219	5.58279	P08107;P08107-2	P08107;P08107-2	Heat shock 70 kDa protein 1A	HSPA1A	1002
27.5378	27.6554	27.3845	27.6358	27.6653	27.7898	27.4497	27.3984	27.4234	27.418	27.6962	27.8247	33.0024	33.0588	33.0225	33.0568	33.0428	33.0628	33.1513	33.0886	33.0174	32.9576	33.2498	33.2501				biological regulation;cellular component assembly;cellular component organization;cellular process;establishment of localization;ion transport;macromolecular complex assembly;protein complex assembly;transmembrane transport;transport	cell part;cytoplasmic membrane-bounded vesicle;extracellular organelle;intracellular membrane-bounded organelle;intracellular organelle;membrane;organelle;vesicle				54	54	54	75	75	75	75.872	0	323.31	103610000000	524	0.822204	0.401503	0.0781021	1.55673	P08133;P08133-2	P08133;P08133-2	Annexin A6	ANXA6	1003
23.9034	23.2453	23.1992	23.2657	23.7857	23.8168	23.1098	23.0548	17.4166	19.3675	22.7964	22.9955	NaN	NaN	NaN	NaN	NaN	NaN	NaN	NaN	NaN	NaN	NaN	25.9965				biological regulation;cell junction organization;cell motility;cellular component assembly;cellular component movement;cellular component organization;cellular process;cytokinesis;locomotion;response to chemical stimulus;response to external stimulus;response to stimulus;signal transduction	cell part;cytosol;extracellular organelle;intracellular membrane-bounded organelle;intracellular organelle;membrane;nucleus;organelle;plasma membrane;vesicle				12	2	2	69.4	18.7	18.7	22.006	0	13.714	870800000	4	NaN	NaN	0	NaN	P08134	P08134	Rho-related GTP-binding protein RhoC	RHOC	1004
23.623	23.5932	23.1742	23.2272	23.2044	23.4658	23.2251	23.0769	23.7227	23.6556	23.2181	23.4779	28.23	28.2418	28.0367	27.7168	28.0826	27.8986	28.0946	27.9401	28.0092	28.0485	27.8287	27.97				biological regulation;cellular homeostasis;cellular ion homeostasis;cellular process;cytokine production;homeostatic process;immune system process;interspecies interaction between organisms;locomotion;macromolecule metabolic process;metabolic process;multicellular organismal process;multi-organism process;primary metabolic process;protein metabolic process;response to stimulus;response to stress	cell part;cell surface;extracellular organelle;extracellular region;membrane;organelle;plasma membrane;vesicle	Complement and coagulation cascades;Hematopoietic cell lineage;Viral myocarditis			8	8	8	23.6	23.6	23.6	41.4	0	24.468	3064900000	33	0.240629	0.781018	-0.0525564	-0.580219	P08174;P08174-2	P08174;P08174-2	Complement decay-accelerating factor	CD55	1005
20.5259	19.994	19.5871	19.3126	19.5432	19.3982	19.3211	19.3075	19.3501	18.4213	19.2588	19.7526	26.5259	NaN	NaN	NaN	NaN	NaN	NaN	NaN	NaN	NaN	NaN	NaN				cell proliferation;cellular process;drug transport;establishment of localization;metabolic process;response to chemical stimulus;response to drug;response to stimulus;small molecule metabolic process;transmembrane transport;transport	cell part;cell surface;extracellular organelle;membrane;organelle;plasma membrane;vesicle	ABC transporters;Bile secretion			4	4	4	4	4	4	141.48	0	13.085	594010000	9	NaN	NaN	0	NaN	P08183;P21439-3;P21439-2;P21439	P08183	Multidrug resistance protein 1	ABCB1	1006
28.3958	28.3225	28.0096	28.1499	28.1977	28.3236	28.0395	28.1621	28.169	28.2308	28.1047	28.3185	33.1313	33.0921	33.0259	33.0832	33.0438	33.034	33.1772	33.1987	33.0798	33.1363	33.0629	33.1278				amine transport;amino acid transport;biological regulation;carbohydrate metabolic process;cell growth;cell motility;cellular component movement;cellular process;coagulation;establishment of localization;growth;immune system process;ion transport;locomotion;metabolic process;multicellular organismal process;organic acid transport;primary metabolic process;regulation of body fluid levels;response to chemical stimulus;response to stimulus;transmembrane transport;transport	cell part;cell surface;cytoplasm;cytoplasmic membrane-bounded vesicle;extracellular organelle;intracellular membrane-bounded organelle;intracellular organelle;membrane;nucleoplasm;nucleus;organelle;plasma membrane;vesicle	Protein digestion and absorption			28	28	28	64.8	64.8	64.8	57.944	0	314.14	104080000000	350	1.33406	0.212804	0.062048	2.27295	P08195-2;P08195-3;P08195;P08195-4	P08195-2;P08195-3;P08195;P08195-4	4F2 cell-surface antigen heavy chain	SLC3A2	1007
26.3197	26.2623	26.1692	26.3053	26.3939	26.4525	26.1062	26.091	26.1411	26.1713	26.4313	26.5888	31.461	31.5759	31.4552	31.5676	31.5302	31.5411	31.5279	31.523	31.3949	31.4412	31.6224	31.765				alcohol metabolic process;biological regulation;carbohydrate metabolic process;catabolic process;cellular component assembly;cellular component organization;cellular homeostasis;cellular metabolic process;cellular process;generation of precursor metabolites and energy;homeostatic process;macromolecular complex assembly;metabolic process;phosphorus metabolic process;primary metabolic process;protein complex assembly;regulation of transport;small molecule metabolic process	cell part;cytosol;extracellular organelle;macromolecular complex;organelle;protein complex;vesicle	Fructose and mannose metabolism;Galactose metabolism;Glycolysis / Gluconeogenesis;Methane metabolism;Pentose phosphate pathway			29	26	25	38.5	35.7	34.7	93.253	0	166.23	35545000000	235	0.160827	0.854211	0.023908	0.409912	P08237-3;P08237;P08237-2	P08237-3;P08237;P08237-2	ATP-dependent 6-phosphofructokinase, muscle type	PFKM	1008
31.1199	31.2546	31.0496	31.2254	31.2414	31.3196	30.9225	31.0145	31.0525	31.1046	31.3009	31.2766	36.0989	36.3063	36.2217	36.2583	36.1662	36.1614	36.1292	36.1589	36.0214	36.0082	36.4182	36.3973				anatomical structure development;biological regulation;cellular metabolic process;cellular process;developmental process;immune system process;locomotion;macromolecule metabolic process;metabolic process;primary metabolic process;protein folding;protein metabolic process;response to abiotic stimulus;response to chemical stimulus;response to external stimulus;response to heat;response to stimulus;response to stress;signal transduction	cell part;cytoplasm;cytoplasmic membrane-bounded vesicle;cytosol;extracellular organelle;intracellular membrane-bounded organelle;intracellular organelle;membrane;mitochondrion;nucleoplasm;organelle;vesicle	Antigen processing and presentation;NOD-like receptor signaling pathway;Pathways in cancer;Plant-pathogen interaction;Progesterone-mediated oocyte maturation;Prostate cancer;Protein processing in endoplasmic reticulum			70	48	38	72.5	56.1	49.2	83.263	0	323.31	951550000000	1331	0.0601415	0.945898	-0.0132631	-0.167025	P08238;Q58FF7	P08238	Heat shock protein HSP 90-beta	HSP90AB1	1009
25.4141	25.5532	25.1137	25.3061	25.4229	25.5775	25.6078	25.2503	25.8251	25.4339	25.4621	25.4339	30.6668	30.6105	30.4962	30.6657	30.6473	30.5815	30.6683	30.7334	30.9168	30.7701	30.567	30.64				biological regulation;biosynthetic process;cellular metabolic process;cellular process;establishment of localization;macromolecule metabolic process;metabolic process;primary metabolic process;protein metabolic process;protein targeting;protein transport;response to chemical stimulus;response to stimulus;response to stress;signal transduction;translation;transport	cell part;endoplasmic reticulum;extracellular organelle;intracellular membrane-bounded organelle;intracellular organelle;macromolecular complex;membrane;organelle;protein complex;receptor complex;vesicle	Protein export			24	24	24	47.5	47.5	47.5	69.81	0	323.31	19396000000	198	1.03133	0.311541	0.104607	1.85655	P08240;P08240-2	P08240;P08240-2	Signal recognition particle receptor subunit alpha	SRPR	1010
28.1034	28.1753	28.1279	28.1866	28.2304	28.2083	27.6273	27.5717	27.5814	27.6941	27.807	27.8536	32.8493	32.8478	32.996	33.0595	32.8883	32.8758	32.6927	32.7121	32.7703	32.7182	32.8719	32.8275				amine metabolic process;anatomical structure development;biological regulation;biosynthetic process;cell communication;cellular amino acid metabolic process;cellular ketone metabolic process;cellular metabolic process;cellular nitrogen compound metabolic process;cellular process;developmental process;macromolecule metabolic process;metabolic process;nitrogen compound metabolic process;organic acid metabolic process;primary metabolic process;protein metabolic process;regulation of cell cycle;regulation of mitotic cell cycle;response to abiotic stimulus;response to chemical stimulus;response to endogenous stimulus;response to external stimulus;response to extracellular stimulus;response to starvation;response to stimulus;response to stress;signal transduction;small molecule metabolic process	cell part;cytosol	Alanine, aspartate and glutamate metabolism;Nitrogen metabolism			36	36	36	70.4	70.4	70.4	64.369	0	264.61	90408000000	338	2.12146	0.0953605	-0.153992	-3.33449	P08243;P08243-2;P08243-3	P08243;P08243-2;P08243-3	Asparagine synthetase [glutamine-hydrolyzing]	ASNS	1011
20.1347	22.5383	20.2287	22.0484	22.2033	21.6433	21.3302	21.5432	21.7103	21.2657	20.7243	21.6865	NaN	NaN	NaN	NaN	NaN	NaN	NaN	NaN	NaN	NaN	NaN	25.1469				biological regulation;cellular component organization;cellular membrane organization;cellular process;developmental maturation;developmental process;endocytosis;establishment of localization;membrane invagination;membrane organization;organelle organization;response to chemical stimulus;response to stimulus;transport;vesicle organization;vesicle-mediated transport	cell part;cell projection;cytoplasmic membrane-bounded vesicle;intracellular membrane-bounded organelle;intracellular organelle;macromolecular complex;membrane;neuron projection;organelle;protein complex;synapse;vesicle				1	1	1	3.8	3.8	3.8	33.845	0.00033009	3.2024	414320000	9	NaN	NaN	0	NaN	P08247	P08247	Synaptophysin	SYP	1012
26.5687	26.1923	26.4351	26.1491	26.2634	26.3058	26.2724	26.1105	26.1928	26.2343	26.3907	26.4593	30.4996	30.4047	30.5677	30.5365	30.3694	30.3229	30.6326	30.5666	30.4306	30.4219	30.3917	30.5647				biosynthetic process;cellular aromatic compound metabolic process;cellular metabolic process;cellular nitrogen compound metabolic process;cellular process;cofactor metabolic process;heterocycle metabolic process;macromolecule metabolic process;macromolecule modification;metabolic process;nitrogen compound metabolic process;peptidyl-amino acid modification;pigment metabolic process;primary metabolic process;protein metabolic process;protein modification process;small molecule metabolic process	cell part;cytosol	Porphyrin and chlorophyll metabolism			13	13	13	41	41	41	39.33	0	102.49	16903000000	111	0.40928	0.649734	0.0512187	0.899189	P08397;P08397-2	P08397;P08397-2	Porphobilinogen deaminase	HMBS	1013
28.332	28.4678	28.0833	28.359	28.3614	28.4135	28.2438	28.2786	28.295	28.3771	28.3589	28.2728	32.7587	32.8302	32.8302	32.8867	32.784	32.7494	32.8483	32.934	32.9371	32.8421	32.8741	32.8458				alcohol metabolic process;biological regulation;biosynthetic process;carbohydrate metabolic process;catabolic process;cellular ketone metabolic process;cellular metabolic process;cellular process;cofactor metabolic process;generation of precursor metabolites and energy;metabolic process;organic acid metabolic process;primary metabolic process;small molecule metabolic process	cell part;intracellular membrane-bounded organelle;intracellular organelle;macromolecular complex;mitochondrion;nucleus;organelle;protein complex;pyruvate dehydrogenase complex	Butanoate metabolism;Citrate cycle (TCA cycle);Glycolysis / Gluconeogenesis;Pyruvate metabolism;Valine, leucine and isoleucine biosynthesis			29	29	29	67.4	67.4	67.4	43.295	0	323.31	88664000000	326	1.60491	0.159712	0.073712	2.63759	P08559;P08559-4;P08559-3;P08559-2;P29803	P08559;P08559-4;P08559-3;P08559-2	Pyruvate dehydrogenase E1 component subunit alpha, somatic form, mitochondrial	PDHA1	1014
22.8551	22.6245	23.0509	23.1631	22.9716	22.9434	22.8622	22.7007	22.6613	22.8469	22.2098	22.5047	29.1	28.97	29.5775	29.6413	29.3485	29.1831	29.4987	29.4762	29.2373	29.3983	29.0665	29.0187				anatomical structure formation involved in morphogenesis;biological regulation;biosynthetic process;cell differentiation;cellular component disassembly;cellular component organization;cellular membrane organization;cellular metabolic process;cellular nitrogen compound metabolic process;cellular process;developmental process;endocytosis;establishment of localization;extracellular matrix organization;extracellular structure organization;locomotion;macromolecule metabolic process;membrane invagination;membrane organization;metabolic process;multicellular organismal process;nitrogen compound metabolic process;nucleobase-containing compound metabolic process;primary metabolic process;response to chemical stimulus;response to endogenous stimulus;response to external stimulus;response to stimulus;RNA metabolic process;transport;vesicle-mediated transport	cell part;extracellular matrix;extracellular organelle;extracellular region;intracellular membrane-bounded organelle;intracellular organelle;organelle;vesicle	Amoebiasis;ECM-receptor interaction;Focal adhesion;Pathways in cancer;Protein digestion and absorption;Small cell lung cancer			4	4	4	2.7	2.7	2.7	167.55	0	7.8658	7466900000	24	0.0536842	0.953363	-0.0207583	-0.150032	P08572	P08572	Collagen alpha-2(IV) chain;Canstatin	COL4A2	1015
27.2928	27.4309	26.7857	26.3443	26.7714	26.8093	26.9285	26.8515	27.321	27.0978	26.8053	26.79	31.3829	31.6116	31.1846	31.0249	31.0121	30.9523	31.1089	31.2109	31.3443	31.0875	30.8184	30.7398				cellular metabolic process;cellular process;generation of precursor metabolites and energy;metabolic process;response to chemical stimulus;response to endogenous stimulus;response to stimulus;small molecule metabolic process	cell part;intracellular membrane-bounded organelle;intracellular organelle;membrane;mitochondrion;nucleus;organelle	Alzheimer's disease;Cardiac muscle contraction;Huntington's disease;Oxidative phosphorylation;Parkinson's disease			8	8	8	38.8	38.8	38.8	35.422	0	323.31	26721000000	144	0.475474	0.600483	-0.143071	-1.01375	P08574	P08574	Cytochrome c1, heme protein, mitochondrial	CYC1	1016
28.0002	27.917	27.8108	27.5306	27.869	27.9811	27.6473	27.7789	27.718	28.0467	27.6784	27.8589	31.3217	31.1812	31.3651	31.1363	31.0548	31.2963	31.2214	31.3667	31.2002	31.3895	30.9552	30.9673				biological regulation;cellular metabolic process;cellular nitrogen compound metabolic process;cellular process;macromolecule metabolic process;metabolic process;mRNA metabolic process;mRNA processing;nitrogen compound metabolic process;nucleobase-containing compound metabolic process;primary metabolic process;RNA metabolic process;RNA processing;RNA splicing	cell part;intracellular non-membrane-bounded organelle;intracellular organelle;macromolecular complex;nucleolus;nucleoplasm;organelle;ribonucleoprotein complex;small nuclear ribonucleoprotein complex;spliceosomal complex	Spliceosome			11	11	9	51.6	51.6	44.9	25.486	0	110.49	28581000000	118	0.18643	0.829694	-0.0425161	-0.466314	P08579	P08579	U2 small nuclear ribonucleoprotein B	SNRPB2	1017
28.8505	29.0644	28.9425	28.9245	28.8561	28.9449	28.6494	28.6333	28.3584	28.7966	28.6256	28.828	32.87	33.0696	32.9471	33.0254	32.8764	32.89	33.0953	33.0425	32.9947	32.9941	32.8075	32.8429				biological regulation;cellular metabolic process;cellular nitrogen compound metabolic process;cellular process;macromolecule metabolic process;metabolic process;mRNA metabolic process;mRNA processing;nitrogen compound metabolic process;nucleobase-containing compound metabolic process;primary metabolic process;RNA metabolic process;RNA processing;RNA splicing	cell part;intracellular membrane-bounded organelle;intracellular organelle;macromolecular complex;nucleoplasm;nucleus;organelle;ribonucleoprotein complex;small nuclear ribonucleoprotein complex;spliceosomal complex	Spliceosome			28	28	28	42.6	42.6	42.6	51.556	0	86.974	95403000000	314	0.107057	0.903795	0.0164299	0.28491	P08621;P08621-2;P08621-3;P08621-4	P08621;P08621-2;P08621-3	U1 small nuclear ribonucleoprotein 70 kDa	SNRNP70	1018
23.027	23.3644	23.9418	23.2376	23.3565	23.3541	22.8279	22.8282	23.4805	23.0079	23.1245	23.384	28.5688	28.765	28.956	28.8422	28.6175	28.6634	28.5392	28.5615	28.7271	28.7614	28.46	28.716				anatomical structure formation involved in morphogenesis;behavior;biological adhesion;biological regulation;cell adhesion;cell differentiation;cell junction organization;cell motility;cellular component assembly;cellular component movement;cellular component organization;cellular process;coagulation;developmental process;extracellular matrix organization;extracellular structure organization;immune system process;locomotion;multicellular organismal process;neurological system process;regulation of body fluid levels;regulation of protein modification process;response to chemical stimulus;response to external stimulus;response to stimulus;signal transduction;viral reproduction	cell part;cell projection;cell surface;cytoplasm;macromolecular complex;membrane;plasma membrane;protein complex;receptor complex;synapse	Arrhythmogenic right ventricular cardiomyopathy (ARVC);Bacterial invasion of epithelial cells;Dilated cardiomyopathy;ECM-receptor interaction;Focal adhesion;Hematopoietic cell lineage;Hypertrophic cardiomyopathy (HCM);Phagosome;Regulation of actin cytoskeleton;Shigellosis			12	12	12	16.7	16.7	16.7	114.54	0	79.856	4877400000	51	0.704012	0.456315	-0.107976	-1.37988	P08648	P08648	Integrin alpha-5;Integrin alpha-5 heavy chain;Integrin alpha-5 light chain	ITGA5	1019
21.0623	20.5802	21.339	21.0783	20.9745	20.7142	20.8993	20.9822	19.5756	21.2417	21.196	21.1754	NaN	NaN	25.7768	25.5871	25.2526	NaN	25.5583	25.6411	NaN	25.6891	25.51	25.4845				anatomical structure morphogenesis;biological regulation;biosynthetic process;cellular metabolic process;cellular nitrogen compound metabolic process;cellular process;developmental process;DNA metabolic process;DNA replication;macromolecule metabolic process;metabolic process;nitrogen compound metabolic process;nucleobase-containing compound metabolic process;primary metabolic process;RNA metabolic process;transcription from RNA polymerase II promoter	cell part;intracellular membrane-bounded organelle;intracellular non-membrane-bounded organelle;intracellular organelle;nucleolus;nucleoplasm;nucleus;organelle				3	3	2	13.8	13.8	11.1	45.412	0	66.187	489270000	16	NaN	NaN	0	NaN	P08651-4;P08651-5;P08651-3;P08651-2;P08651;O00712-2;O00712;O00712-4;O00712-5	P08651-4;P08651-5;P08651-3;P08651-2;P08651	Nuclear factor 1 C-type	NFIC	1020
31.704	31.6943	31.4353	31.4494	31.5701	31.6193	31.3954	31.3592	31.4078	31.5336	31.5937	31.5925	36.7198	36.7777	36.5623	36.5967	36.584	36.5574	36.6036	36.6322	36.6477	36.6329	36.7377	36.7231				anatomical structure development;biological regulation;cell death;cell development;cell differentiation;cellular component disassembly;cellular component movement;cellular component organization;cellular process;cytoskeleton organization;death;developmental process;organelle organization;response to stimulus;signal transduction;viral reproduction	cell leading edge;cell part;cell projection;cytoplasm;cytoskeleton;cytosol;extracellular organelle;intracellular membrane-bounded organelle;intracellular non-membrane-bounded organelle;intracellular organelle;macromolecular complex;membrane;microbody;neuron projection;organelle;peroxisome;plasma membrane;protein complex;vesicle				73	73	65	92.5	92.5	86.7	53.651	0	323.31	1268600000000	2066	0.291516	0.740724	0.0298894	0.681424	P08670;P41219;P41219-2;P14136;P14136-2;P14136-3;CON__Q6NT21;Q8N1N4-2;CON__Q8N1N4-2;CON__P78386;CON__Q61726;CON__P78385;P78386;P12036-2;Q8N1N4;CON__Q7RTT2;P78385;P12036	P08670	Vimentin	VIM	1021
30.7531	30.7144	30.6559	30.6262	30.762	30.612	30.2881	30.4005	30.5696	30.6666	30.8249	30.73	32.9545	32.8828	33.0968	33.0375	32.9483	32.8428	32.8469	32.7995	32.7546	32.7908	33.0099	32.8762				biological regulation;biosynthetic process;catabolic process;cellular component assembly;cellular component disassembly;cellular component organization;cellular macromolecular complex assembly;cellular metabolic process;cellular nitrogen compound metabolic process;cellular process;establishment of localization;homeostatic process;macromolecular complex assembly;macromolecule metabolic process;metabolic process;mRNA metabolic process;nitrogen compound metabolic process;nucleobase-containing compound metabolic process;primary metabolic process;protein metabolic process;protein targeting;protein transport;ribonucleoprotein complex assembly;ribosomal small subunit biogenesis;RNA catabolic process;RNA metabolic process;RNA processing;rRNA processing;translation;translational elongation;translational initiation;transport;viral reproduction	cell part;cytosol;extracellular organelle;intracellular non-membrane-bounded organelle;intracellular organelle;macromolecular complex;membrane;organelle;ribonucleoprotein complex;ribosome;small ribosomal subunit;vesicle	Ribosome			12	12	12	65.9	65.9	65.9	15.55	0	252.97	100460000000	215	1.23102	0.242065	-0.114134	-2.13278	P0CW22;P08708	P0CW22;P08708	40S ribosomal protein S17-like;40S ribosomal protein S17	RPS17L;RPS17	1022
25.7774	25.939	25.4709	25.4463	25.8953	25.6441	25.5414	25.6103	25.2905	25.2126	25.5273	25.6982	29.5459	29.7796	29.588	29.3636	29.6536	29.6088	29.5992	29.5576	29.597	29.3233	29.7514	29.6998				biological regulation;cell activation;cell communication;cell cycle;cell division;cell-cell signaling;cellular component organization;cellular membrane organization;cellular process;coagulation;establishment of localization;membrane fusion;membrane organization;metabolic process;multicellular organismal process;organelle fusion;organelle organization;regulation of body fluid levels;response to stimulus;signal transduction;signaling;transport;vesicle organization	cell part;centrosome;cytoplasm;cytoplasmic membrane-bounded vesicle;extracellular organelle;Golgi apparatus;intracellular membrane-bounded organelle;intracellular non-membrane-bounded organelle;intracellular organelle;macromolecular complex;membrane;microtubule organizing center;midbody;organelle;plasma membrane;protein complex;vesicle	Axon guidance;Chagas disease (American trypanosomiasis);Chemokine signaling pathway;Gap junction;Gastric acid secretion;Leukocyte transendothelial migration;Long-term depression;Melanogenesis;Progesterone-mediated oocyte maturation;Tight junction;Toxoplasmosis			15	14	9	53.1	50	35.9	40.532	0	99.547	9175500000	88	0.00762237	0.992628	-0.00184345	-0.0223583	P08754;P19087;P11488;A8MTJ3	P08754	Guanine nucleotide-binding protein G(k) subunit alpha	GNAI3	1023
29.4589	29.459	29.4594	29.3086	29.5363	29.4585	29.2027	29.2207	29.4508	29.432	29.5841	29.4991	33.9702	33.8698	33.9653	33.9826	34.0859	33.9033	33.8455	33.8428	33.8809	33.7972	34.0645	33.9583				biological regulation;cellular process;coagulation;multicellular organismal process;regulation of body fluid levels;response to chemical stimulus;response to stimulus;signal transduction	cell part;cytoplasm;extracellular organelle;intracellular;membrane;organelle;vesicle				28	28	28	79.4	79.4	79.4	35.936	0	323.31	190530000000	497	0.645337	0.492924	-0.0646553	-1.28938	P08758	P08758	Annexin A5	ANXA5	1024
31.0841	31.1797	31.0694	31.1667	31.1213	31.2261	31.0041	31.0676	31.0942	31.1744	31.3231	31.3459	34.8234	34.8438	34.8284	34.8829	34.9322	34.8671	34.7479	34.5656	34.853	34.7552	35.1194	35.1453				biological adhesion;biosynthetic process;catabolic process;cell adhesion;cellular component assembly;cellular component disassembly;cellular component organization;cellular macromolecular complex assembly;cellular metabolic process;cellular nitrogen compound metabolic process;cellular process;establishment of localization;macromolecular complex assembly;macromolecule metabolic process;metabolic process;mRNA metabolic process;nitrogen compound metabolic process;nuclear transport;nucleobase-containing compound metabolic process;nucleobase-containing compound transport;nucleocytoplasmic transport;primary metabolic process;protein metabolic process;protein targeting;protein transport;ribonucleoprotein complex assembly;RNA catabolic process;RNA metabolic process;RNA processing;rRNA processing;translation;translational elongation;translational initiation;transport;viral reproduction	cell part;cytoplasm;cytosol;extracellular organelle;intracellular membrane-bounded organelle;intracellular organelle;macromolecular complex;membrane;nucleus;organelle;plasma membrane;preribosome;ribonucleoprotein complex;small ribosomal subunit;vesicle	Ribosome			19	19	19	64.1	64.1	64.1	32.854	0	323.31	373830000000	370	0.00507957	0.993248	0.00141017	0.0149425	P08865	P08865	40S ribosomal protein SA	RPSA	1025
21.2989	21.4518	NaN	21.4081	21.4499	21.6289	20.3932	20.2318	21.878	21.2578	21.2714	21.1728	NaN	NaN	NaN	NaN	NaN	NaN	NaN	NaN	NaN	NaN	NaN	23.9812				biological adhesion;biological regulation;cell activation;cell adhesion;cell motility;cellular component movement;cellular localization;cellular process;coagulation;developmental maturation;developmental process;endosome transport;establishment of localization;exocytosis;localization;locomotion;multicellular organismal process;pigmentation;protein transport;regulation of body fluid levels;regulation of transport;response to external stimulus;response to stimulus;secretion;transport;vesicle-mediated transport	cell part;cell surface;cytoplasmic membrane-bounded vesicle;extracellular organelle;intracellular membrane-bounded organelle;intracellular organelle;membrane;organelle;plasma membrane;vesicle	Lysosome			1	1	1	4.7	4.7	4.7	23.43	0.00080502	2.634	197430000	2	NaN	NaN	0	NaN	P08962-2;P08962	P08962-2;P08962	CD63 antigen	CD63	1026
25.8191	26.2431	25.844	26.0817	26.0731	26.452	25.9635	25.8544	26.0606	26.0819	26.1737	26.193	30.2255	30.3609	30.2623	30.4027	30.3318	30.4832	30.488	30.5121	30.4032	30.5011	30.4249	30.5254				biosynthetic process;cellular component disassembly;cellular component organization;cellular metabolic process;cellular process;macromolecule metabolic process;metabolic process;mitochondrial translation;mitochondrion organization;organelle organization;primary metabolic process;protein metabolic process;translation;translational elongation;translational initiation	cell part;macromolecular complex;membrane;ribonucleoprotein complex				9	9	9	36.5	36.5	36.5	38.632	0	109.35	16184000000	118	1.89751	0.121312	0.13141	3.03072	P09001	P09001	39S ribosomal protein L3, mitochondrial	MRPL3	1027
27.1285	27.0912	26.2953	26.642	26.7383	26.8019	27.0114	27.0985	27.0275	26.9936	26.6581	26.9601	30.662	30.6529	29.8646	30.3129	30.2328	30.3913	30.6532	30.6634	30.5657	30.6481	30.5873	30.617				cellular metabolic process;cellular nitrogen compound metabolic process;cellular process;macromolecule metabolic process;metabolic process;mRNA metabolic process;mRNA processing;nitrogen compound metabolic process;nucleobase-containing compound metabolic process;primary metabolic process;RNA metabolic process;RNA processing;RNA splicing	cell part;cytoplasm;intracellular non-membrane-bounded organelle;intracellular organelle;macromolecular complex;nucleolus;nucleoplasm;organelle;ribonucleoprotein complex;small nuclear ribonucleoprotein complex;spliceosomal complex	Spliceosome			9	7	7	41.8	36.5	36.5	31.279	0	117.53	17899000000	77	1.28313	0.225486	0.26969	2.20382	P09012	P09012	U1 small nuclear ribonucleoprotein A	SNRPA	1028
19.9129	19.9269	19.3574	19.8446	19.9102	NaN	19.3747	NaN	NaN	NaN	NaN	NaN	NaN	NaN	NaN	NaN	NaN	NaN	22.8403	NaN	NaN	NaN	NaN	NaN				anatomical structure development;anatomical structure morphogenesis;biosynthetic process;cellular metabolic process;cellular nitrogen compound metabolic process;cellular process;developmental process;macromolecule metabolic process;metabolic process;nitrogen compound metabolic process;nucleobase-containing compound metabolic process;primary metabolic process;RNA metabolic process	cell part;intracellular membrane-bounded organelle;intracellular organelle;nucleus;organelle				1	1	1	5.3	5.3	5.3	29.811	0.00065232	2.9433	47360000	5	NaN	NaN	0	NaN	P09017	P09017	Homeobox protein Hox-C4	HOXC4	1029
22.3167	21.1941	21.7744	21.9339	21.879	22.5063	20.6103	20.3169	21.4835	20.0133	20.313	21.3402	NaN	NaN	NaN	NaN	NaN	25.2056	NaN	NaN	NaN	NaN	NaN	NaN				amine metabolic process;anatomical structure development;anatomical structure morphogenesis;biological regulation;biosynthetic process;carbohydrate metabolic process;catabolic process;cell differentiation;cell motility;cellular component movement;cellular component organization;cellular homeostasis;cellular ion homeostasis;cellular lipid metabolic process;cellular metabolic process;cellular process;developmental process;establishment of localization;extracellular matrix organization;extracellular structure organization;homeostatic process;immune system process;ion transport;lipid metabolic process;locomotion;macromolecule metabolic process;macromolecule modification;metabolic process;multicellular organismal process;nitrogen compound metabolic process;phosphorus metabolic process;polysaccharide metabolic process;primary metabolic process;protein metabolic process;protein modification process;protein phosphorylation;regulation of protein modification process;response to chemical stimulus;response to endogenous stimulus;response to external stimulus;response to stimulus;response to stress;signal transduction;transport	cell part;extracellular region;extracellular space;intracellular membrane-bounded organelle;intracellular organelle;nucleus;organelle	MAPK signaling pathway;Melanoma;Pathways in cancer;Regulation of actin cytoskeleton			3	3	3	20	20	20	17.254	0.00033887	3.6593	251200000	4	NaN	NaN	0	NaN	P09038-2;P09038-3;P09038-1;P09038	P09038-2;P09038-3;P09038-1;P09038	Fibroblast growth factor 2	FGF2	1030
25.9693	25.7796	25.7439	25.8846	25.7515	25.8108	25.6256	25.8348	24.3507	24.462	25.9449	25.8764	30.4095	30.0164	30.3293	30.287	30.0783	30.0508	29.9201	29.9134	29.9088	29.7908	30.0405	30.0113				alcohol metabolic process;biosynthetic process;carbohydrate metabolic process;cellular metabolic process;cellular process;metabolic process;primary metabolic process;small molecule metabolic process	cell part;cytosol;extracellular organelle;extracellular space;macromolecular complex;membrane;organelle;photoreceptor inner segment;plasma membrane;protein complex;vesicle	Glycolysis / Gluconeogenesis;Methane metabolism;RNA degradation			17	13	13	61.8	48.6	48.6	47.268	0	117.77	12782000000	71	2.19372	0.0885951	-0.264387	-3.43343	P09104	P09104	Gamma-enolase	ENO2	1031
25.4276	25.2896	25.2161	25.0576	25.2448	25.623	24.8876	24.9218	25.359	25.5339	25.2464	25.2123	29.6194	29.3748	29.6122	29.5856	29.3519	29.6928	29.5253	29.5808	29.5867	29.5365	29.5099	29.4796				catabolic process;cellular ketone metabolic process;cellular lipid metabolic process;cellular metabolic process;cellular process;lipid metabolic process;metabolic process;organic acid metabolic process;primary metabolic process;small molecule metabolic process	cell part;intracellular membrane-bounded organelle;intracellular organelle;membrane;microbody;organelle;peroxisome	Benzoate degradation;Biosynthesis of unsaturated fatty acids;Fatty acid metabolism;Peroxisome;PPAR signaling pathway;Valine, leucine and isoleucine degradation			9	9	9	31.1	31.1	31.1	44.292	0	102.39	9207400000	102	0.0171616	0.984906	-0.00299104	-0.0498103	P09110;P09110-2	P09110;P09110-2	3-ketoacyl-CoA thiolase, peroxisomal	ACAA1	1032
25.919	26.0215	25.9992	26.0744	25.814	25.7701	25.9875	25.9864	26.1688	26.0413	25.889	26.1175	28.97	28.7899	28.8443	28.9539	28.8488	28.8593	28.9332	28.9308	28.9305	28.8809	28.8126	28.9483				biosynthetic process;cellular metabolic process;cellular process;establishment of localization;macromolecule metabolic process;metabolic process;primary metabolic process;protein metabolic process;protein targeting;protein transport;response to chemical stimulus;response to drug;response to stimulus;translation;transport	cell part;cytoplasm;cytosol;intracellular membrane-bounded organelle;intracellular non-membrane-bounded organelle;intracellular organelle;macromolecular complex;mitochondrion;nucleolus;nucleoplasm;nucleus;organelle;ribonucleoprotein complex;signal recognition particle	Protein export			10	10	10	55.6	55.6	55.6	16.156	0	112.6	5585700000	73	0.355771	0.68745	0.0283467	0.802738	P09132;P09132-2	P09132;P09132-2	Signal recognition particle 19 kDa protein	SRP19	1033
29.8655	29.7642	29.8151	29.8729	29.8393	30.0738	29.5073	29.4437	29.5771	29.505	29.8445	29.6822	33.1399	33.1657	33.2717	33.4225	33.3482	33.4391	33.2193	33.1591	33.1476	33.0682	33.3905	33.326				amine metabolic process;anatomical structure development;biological regulation;cell proliferation;cellular amino acid metabolic process;cellular ketone metabolic process;cellular metabolic process;cellular nitrogen compound metabolic process;cellular process;developmental process;localization;metabolic process;nitrogen compound metabolic process;organic acid metabolic process;peptide metabolic process;primary metabolic process;regulation of protein modification process;response to biotic stimulus;response to chemical stimulus;response to oxidative stress;response to stimulus;response to stress;small molecule metabolic process;sulfur compound metabolic process;xenobiotic metabolic process	cell part;cytoplasm;cytosol;extracellular organelle;extracellular space;intracellular;intracellular membrane-bounded organelle;intracellular organelle;macromolecular complex;membrane;mitochondrion;nucleus;organelle;plasma membrane;protein complex;vesicle	Drug metabolism - cytochrome P450;Glutathione metabolism;Metabolism of xenobiotics by cytochrome P450			13	13	13	62.4	62.4	62.4	23.356	0	323.31	118690000000	213	0.533338	0.563544	-0.0794067	-1.11028	P09211	P09211	Glutathione S-transferase P	GSTP1	1034
27.9838	28.1762	27.8572	27.7999	28.2558	28.3924	27.5051	27.4761	27.7094	27.956	27.9087	28.0867	30.4316	30.5694	30.3679	30.4682	30.6761	30.7085	30.4821	30.344	30.4031	30.583	30.3624	30.5166				cellular component assembly;cellular component organization;cellular macromolecular complex assembly;cellular metabolic process;cellular nitrogen compound metabolic process;cellular process;macromolecular complex assembly;macromolecule metabolic process;metabolic process;mRNA metabolic process;mRNA processing;nitrogen compound metabolic process;nucleobase-containing compound metabolic process;primary metabolic process;ribonucleoprotein complex assembly;RNA metabolic process;RNA processing;RNA splicing	cell part;macromolecular complex;nucleoplasm;ribonucleoprotein complex;small nuclear ribonucleoprotein complex;spliceosomal complex	Spliceosome			7	7	7	32.7	32.7	32.7	17.394	0	167.1	18675000000	86	0.652746	0.487939	-0.0883926	-1.30092	P09234	P09234	U1 small nuclear ribonucleoprotein C	SNRPC	1035
25.6179	26.025	25.3184	25.8505	25.94	25.9965	24.9818	25.3532	25.1969	25.3739	25.4268	25.5703	28.8834	29.1756	28.9577	28.9704	29.0333	29.0497	28.3915	28.7858	28.6338	28.6075	28.7057	28.599				biological regulation;cell activation;cell death;cell differentiation;cellular homeostasis;cellular process;death;developmental process;homeostatic process;immune system process;multicellular organismal process;response to chemical stimulus;response to drug;response to stimulus;response to stress;signal transduction	cell part;cell surface;cytoplasm;extracellular matrix;extracellular organelle;extracellular space;intracellular;intracellular membrane-bounded organelle;intracellular organelle;nucleus;organelle;proteinaceous extracellular matrix;vesicle		+	LFQ KD_LFQ wt	6	6	6	52.6	52.6	52.6	14.716	0	53.747	5456700000	50	3.74667	0.0147674	-0.391143	-5.774	P09382	P09382	Galectin-1	LGALS1	1036
25.4336	25.8585	25.1067	25.4881	25.3939	25.1936	25.4847	25.5483	25.4666	25.4336	25.7609	25.899	29.323	29.5928	29.2075	29.3092	29.0202	29.0864	29.4982	29.4771	29.4981	29.391	29.635	29.6029				amine metabolic process;anatomical structure development;biosynthetic process;catabolic process;cellular amino acid metabolic process;cellular aromatic compound metabolic process;cellular ketone metabolic process;cellular metabolic process;cellular nitrogen compound metabolic process;cellular process;cofactor metabolic process;developmental process;heterocycle metabolic process;metabolic process;nitrogen compound metabolic process;organic acid metabolic process;primary metabolic process;response to chemical stimulus;response to drug;response to endogenous stimulus;response to stimulus;small molecule metabolic process	cell part;cell projection;cytoplasm;cytosol;extracellular organelle;intracellular membrane-bounded organelle;intracellular organelle;mitochondrion;neuron projection;organelle;vesicle	Folate biosynthesis			9	9	9	43	43	43	25.789	0	25.479	8105300000	70	1.77922	0.135173	0.260522	2.87151	P09417	P09417	Dihydropteridine reductase	QDPR	1037
31.2131	31.3259	30.9644	31.0005	31.1493	31.2299	30.9268	31.0873	30.9875	31.2321	31.3549	31.1052	33.8504	33.8912	33.6029	33.8116	33.7432	33.8394	33.7424	33.737	33.4833	33.5711	33.7761	33.7785				biological regulation;catabolic process;cell activation;cell death;cell motility;cellular component disassembly;cellular component movement;cellular component organization;cellular metabolic process;cellular nitrogen compound metabolic process;cellular process;chromatin modification;chromatin organization;chromosome organization;death;DNA ligation;DNA metabolic process;DNA recombination;immune system process;locomotion;macromolecule metabolic process;metabolic process;nitrogen compound metabolic process;nucleobase-containing compound metabolic process;organelle organization;primary metabolic process;regulation of transport;response to chemical stimulus;response to external stimulus;response to stimulus;response to stress	cell part;cell surface;chromosome;extracellular region;extracellular space;intracellular membrane-bounded organelle;intracellular non-membrane-bounded organelle;intracellular organelle;nucleoplasm;nucleus;organelle	Base excision repair			19	19	17	54.4	54.4	44.7	24.893	0	206.53	170130000000	554	0.881081	0.375122	-0.108389	-1.64259	P09429;B2RPK0;P23497	P09429;B2RPK0	High mobility group protein B1;Putative high mobility group protein B1-like 1	HMGB1;HMGB1P1	1038
23.0499	24.0889	23.1339	23.8309	23.0129	23.4467	22.9144	23.3901	23.2365	23.6213	23.8143	23.8473	26.474	26.5644	25.8738	26.3373	25.9686	26.0936	26.2675	26.1969	26.034	26.6806	26.1391	26.3006				biological regulation;cellular lipid metabolic process;cellular metabolic process;cellular process;detection of stimulus;lipid metabolic process;metabolic process;primary metabolic process;response to abiotic stimulus;response to external stimulus;response to stimulus;signal transduction;small molecule metabolic process;vitamin metabolic process	cell part;cytosol				3	3	3	23.2	23.2	23.2	11.063	0	5.915	994550000	15	0.134215	0.877146	0.0511522	0.349242	P09455-3;P09455;P09455-2	P09455-3;P09455;P09455-2	Retinol-binding protein 1	RBP1	1039
23.978	23.6443	23.8324	24.0108	24.0868	24.0402	23.1362	22.5066	23.4275	23.2413	23.5071	23.0042	27.7921	28.001	27.9014	28.0574	27.9047	27.8177	28.0443	27.6711	27.7338	27.9144	27.614	27.6498				aging;anatomical structure development;behavior;biological regulation;cellular component organization;cellular process;developmental process;metabolic process;multicellular organismal process;muscle contraction;regulation of transport;response to chemical stimulus;response to drug;response to oxidative stress;response to stimulus;response to stress;signal transduction	cell part;cell projection;macromolecular complex;membrane;neuron projection;plasma membrane;protein complex	Chagas disease (American trypanosomiasis);Long-term depression;Melanogenesis;Toxoplasmosis			11	6	6	33.1	20.1	20.1	40.086	0	21.297	2758500000	44	0.945639	0.348768	-0.141145	-1.73534	P09471-2;P09471	P09471-2;P09471	Guanine nucleotide-binding protein G(o) subunit alpha	GNAO1	1040
21.5071	22.4476	NaN	NaN	NaN	21.3177	NaN	NaN	NaN	20.5167	NaN	NaN	NaN	26.1182	NaN	NaN	NaN	NaN	NaN	NaN	NaN	NaN	NaN	NaN				anatomical structure morphogenesis;biological regulation;cellular component movement;cellular component organization;cellular process;cytoskeleton organization;developmental process;embryo development;multicellular organismal process;muscle contraction;organelle organization;regulation of organelle organization;response to chemical stimulus;response to oxidative stress;response to stimulus;response to stress	bleb;cell part;cell projection;cytoskeleton;cytosol;intracellular non-membrane-bounded organelle;intracellular organelle;macromolecular complex;organelle;protein complex	Cardiac muscle contraction;Dilated cardiomyopathy;Hypertrophic cardiomyopathy (HCM)			16	2	0	40.8	5.7	0	26.68	0.0022054	2.1848	166590000	2	NaN	NaN	0	NaN	P09493-2	P09493-2	Tropomyosin alpha-1 chain	TPM1	1041
24.226	24.3857	24.6991	24.3907	23.6935	23.2403	21.1014	24.2497	23.9703	24.5869	24.0976	24.8415	28.4147	28.4859	28.2068	28.6788	28.3725	28.4419	NaN	28.3366	27.8371	27.9864	28.5071	28.5243				anatomical structure morphogenesis;biological regulation;cellular component movement;cellular component organization;cellular process;cytoskeleton organization;developmental process;embryo development;multicellular organismal process;muscle contraction;organelle organization;regulation of organelle organization;response to chemical stimulus;response to oxidative stress;response to stimulus;response to stress	bleb;cell part;cell projection;cytoskeleton;cytosol;intracellular non-membrane-bounded organelle;intracellular organelle;macromolecular complex;organelle;protein complex	Cardiac muscle contraction;Dilated cardiomyopathy;Hypertrophic cardiomyopathy (HCM)			18	8	1	41.2	23.6	4.6	32.876	0	8.1034	3617600000	23	0.682923	0.469813	-0.195107	-1.358	P09493-3;P09493-4;P09493;P09493-7;P09493-6	P09493-3;P09493-4;P09493;P09493-7;P09493-6	Tropomyosin alpha-1 chain	TPM1	1042
22.7138	22.4602	21.9908	22.1478	21.9572	23.1706	21.9261	21.857	21.9167	22.1632	22.246	21.8034	NaN	NaN	NaN	NaN	NaN	26.87	NaN	NaN	NaN	NaN	NaN	NaN				anatomical structure morphogenesis;biological regulation;cellular component movement;cellular component organization;cellular process;cytoskeleton organization;developmental process;embryo development;multicellular organismal process;muscle contraction;organelle organization;regulation of organelle organization;response to chemical stimulus;response to oxidative stress;response to stimulus;response to stress	bleb;cell part;cell projection;cytoskeleton;cytosol;intracellular non-membrane-bounded organelle;intracellular organelle;macromolecular complex;organelle;protein complex	Cardiac muscle contraction;Dilated cardiomyopathy;Hypertrophic cardiomyopathy (HCM)			15	2	2	37.1	9	9	28.385	0.00017325	4.099	840700000	12	NaN	NaN	0	NaN	P09493-5	P09493-5	Tropomyosin alpha-1 chain	TPM1	1043
28.4678	28.6814	28.4194	28.7084	28.4561	28.6957	28.4587	28.3815	28.5265	28.3589	28.6648	28.6134	31.2423	31.43	31.3644	31.6134	31.3069	31.4845	31.5132	31.3855	31.371	31.2687	31.7794	31.348				biological regulation;cellular component organization;cellular membrane organization;cellular process;endocytosis;establishment of localization;Golgi vesicle transport;immune system process;locomotion;membrane invagination;membrane organization;protein transport;response to chemical stimulus;response to external stimulus;response to stimulus;signal transduction;transport;vesicle-mediated transport	cell part;cytoplasmic membrane-bounded vesicle;cytosol;intracellular membrane-bounded organelle;intracellular organelle;macromolecular complex;membrane;organelle;plasma membrane;protein complex;vesicle	Bacterial invasion of epithelial cells;Endocrine and other factor-regulated calcium reabsorption;Endocytosis;Huntington's disease;Lysosome			10	10	10	37.6	37.6	37.6	23.662	0	125.57	32817000000	126	0.159242	0.856354	0.0373939	0.406358	P09496-2;P09496-4;P09496-3;P09496	P09496-2;P09496-4;P09496-3;P09496	Clathrin light chain A	CLTA	1044
27.3702	27.4839	27.0518	27.2709	26.9549	27.321	26.8655	26.907	26.8096	27.0137	26.8142	26.9918	30.4505	30.5382	30.4491	30.4887	30.2854	30.2463	30.3767	30.3874	30.2475	30.1898	30.1957	30.1557				cellular component organization;cellular membrane organization;cellular process;endocytosis;establishment of localization;membrane invagination;membrane organization;protein transport;transport;vesicle-mediated transport	cell part;cytoplasm;intracellular membrane-bounded organelle;intracellular organelle;macromolecular complex;membrane;organelle;plasma membrane;protein complex	Bacterial invasion of epithelial cells;Endocrine and other factor-regulated calcium reabsorption;Endocytosis;Huntington's disease;Lysosome			12	12	12	31.3	31.3	31.3	23.181	0	45.991	15414000000	107	1.4321	0.190212	-0.15091	-2.40538	P09497-2;P09497	P09497-2;P09497	Clathrin light chain B	CLTB	1045
23.4911	22.9513	23.6691	23.366	23.8207	23.9056	23.3063	23.3965	23.6637	23.2271	24.0198	23.8704	28.0029	28.0179	28.3378	28.2336	28.1622	27.9064	27.9399	28.238	27.9703	28.1256	28.3547	28.2273				biological regulation;cell differentiation;cellular process;developmental process;regulation of transport;response to stimulus;signal transduction	cell part;cell surface;cytoplasm;extracellular organelle;intracellular membrane-bounded organelle;intracellular organelle;membrane;nucleus;organelle;plasma membrane;vesicle				8	8	8	29.5	29.5	29.5	35.882	0	18.481	3331900000	20	0.133113	0.877949	0.0324965	0.34668	P09525	P09525	Annexin A4	ANXA4	1046
26.3541	26.3086	25.8179	25.8581	26.1005	26.1122	25.6862	25.8298	25.7969	25.9029	25.8498	26.1338	30.8123	31.0273	30.7071	30.7538	30.7445	30.7252	30.7785	30.8457	30.7096	30.7158	30.6645	30.7486				aging;anatomical structure development;anatomical structure morphogenesis;behavior;biological regulation;catabolic process;cell communication;cell differentiation;cell-cell signaling;cellular component morphogenesis;cellular component organization;cellular membrane organization;cellular metabolic process;cellular nitrogen compound metabolic process;cellular process;cytoskeleton organization;developmental process;membrane organization;metabolic process;mitochondrion organization;multicellular organismal process;nitrogen compound metabolic process;nucleobase-containing compound catabolic process;nucleobase-containing compound metabolic process;nucleobase-containing small molecule metabolic process;nucleotide metabolic process;organelle organization;primary metabolic process;response to biotic stimulus;response to chemical stimulus;response to stimulus;signaling;small molecule metabolic process	cell part;cell projection;cytoplasm;cytoplasmic membrane-bounded vesicle;extracellular organelle;extracellular space;intracellular membrane-bounded organelle;intracellular organelle;macromolecular complex;membrane;microvillus;nucleoplasm;nucleus;organelle;plasma membrane;protein complex;pseudopodium;vesicle				28	28	28	62.1	62.1	62.1	45.098	0	197.95	20855000000	163	0.427018	0.638442	-0.0512307	-0.930368	P09543-2;P09543	P09543-2;P09543	2,3-cyclic-nucleotide 3-phosphodiesterase	CNP	1047
23.8826	24.027	23.855	23.2991	23.6753	24.0228	23.1602	23.2004	23.8775	24.0271	24.3708	24.2751	27.4622	27.7341	27.6212	27.6609	27.5369	27.5819	27.7342	27.7676	27.9721	27.9786	27.8379	27.8407				anatomical structure formation involved in morphogenesis;biological regulation;catabolic process;cell communication;cell death;cell proliferation;cellular component assembly;cellular component organization;cellular homeostasis;cellular ion homeostasis;cellular metabolic process;cellular nitrogen compound metabolic process;cellular process;cofactor metabolic process;death;developmental process;establishment of localization;excretion;heterocycle metabolic process;homeostatic process;macromolecular complex assembly;metabolic process;multicellular organismal process;muscle adaptation;nitrogen compound metabolic process;pigment metabolic process;protein complex assembly;regulation of transport;response to abiotic stimulus;response to chemical stimulus;response to DNA damage stimulus;response to endogenous stimulus;response to external stimulus;response to extracellular stimulus;response to heat;response to oxidative stress;response to stimulus;response to stress;secretion;signal transduction;small molecule metabolic process;transmembrane transport;transport	cell part;cytosol;endoplasmic reticulum;extracellular space;intracellular membrane-bounded organelle;intracellular non-membrane-bounded organelle;intracellular organelle;membrane;nucleolus;nucleus;organelle	Mineral absorption;Porphyrin and chlorophyll metabolism	+	LFQ KD_LFQ wt	9	9	9	41.7	41.7	41.7	32.818	0	99.29	2548100000	40	2.93676	0.0398065	0.255655	4.49232	P09601	P09601	Heme oxygenase 1	HMOX1	1048
28.4174	28.5154	28.0648	28.2807	28.3534	28.4904	28.0544	27.9817	28.1644	28.1797	28.1437	28.0952	32.8415	32.9637	32.5754	32.7925	32.744	32.8216	32.7291	32.7067	32.8256	32.7199	32.6542	32.6051				amine metabolic process;anatomical structure morphogenesis;biological regulation;catabolic process;cell maturation;cellular amino acid metabolic process;cellular homeostasis;cellular ion homeostasis;cellular ketone metabolic process;cellular metabolic process;cellular nitrogen compound metabolic process;cellular process;cofactor metabolic process;developmental maturation;developmental process;generation of precursor metabolites and energy;homeostatic process;macromolecule metabolic process;metabolic process;nitrogen compound metabolic process;organic acid metabolic process;primary metabolic process;protein metabolic process;proteolysis;small molecule metabolic process	cell part;cell projection;cilium;intracellular membrane-bounded organelle;intracellular organelle;mitochondrion;nucleoplasm;organelle	Citrate cycle (TCA cycle);Glycine, serine and threonine metabolism;Glycolysis / Gluconeogenesis;Pyruvate metabolism;Valine, leucine and isoleucine degradation			24	24	24	58.7	58.7	58.7	54.177	0	171.36	83624000000	334	0.698792	0.459157	-0.083032	-1.37191	P09622	P09622	Dihydrolipoyl dehydrogenase, mitochondrial	DLD	1049
31.2952	31.5895	31.1945	31.2087	31.3214	31.4271	31.0219	31.1305	31.1871	31.1109	31.1651	31.0914	35.4483	35.5609	35.4041	35.4135	35.3956	35.477	35.32	35.4829	35.4285	35.4558	35.4506	35.4438				cellular metabolic process;cellular nitrogen compound metabolic process;cellular process;establishment of localization;macromolecule metabolic process;metabolic process;mRNA metabolic process;mRNA processing;nitrogen compound metabolic process;nuclear transport;nucleobase-containing compound metabolic process;nucleobase-containing compound transport;nucleocytoplasmic transport;primary metabolic process;RNA metabolic process;RNA processing;RNA splicing;transport;viral reproduction	cell part;cytoplasm;cytoskeleton;extracellular organelle;intracellular non-membrane-bounded organelle;intracellular organelle;macromolecular complex;membrane;nucleoplasm;organelle;ribonucleoprotein complex;spliceosomal complex;vesicle	Spliceosome			33	32	1	73.1	73.1	8.9	38.746	0	323.31	546610000000	838	0.235486	0.784252	-0.0196273	-0.5697	P09651;P09651-3;Q32P51	P09651;P09651-3;Q32P51	Heterogeneous nuclear ribonucleoprotein A1;Heterogeneous nuclear ribonucleoprotein A1, N-terminally processed;Heterogeneous nuclear ribonucleoprotein A1-like 2	HNRNPA1;HNRNPA1L2	1050
NaN	NaN	NaN	NaN	NaN	19.5829	NaN	NaN	19.6826	19.6919	21.2172	20.3704	NaN	NaN	NaN	NaN	NaN	NaN	NaN	NaN	NaN	NaN	NaN	24.5413				cellular metabolic process;cellular nitrogen compound metabolic process;cellular process;establishment of localization;macromolecule metabolic process;metabolic process;mRNA metabolic process;mRNA processing;nitrogen compound metabolic process;nuclear transport;nucleobase-containing compound metabolic process;nucleobase-containing compound transport;nucleocytoplasmic transport;primary metabolic process;RNA metabolic process;RNA processing;RNA splicing;transport;viral reproduction	cell part;cytoplasm;cytoskeleton;extracellular organelle;intracellular non-membrane-bounded organelle;intracellular organelle;macromolecular complex;membrane;nucleoplasm;organelle;ribonucleoprotein complex;spliceosomal complex;vesicle	Spliceosome			33	1	1	88.8	14.1	14.1	34.196	0	37.742	112810000	2	NaN	NaN	0	NaN	P09651-2	P09651-2	Heterogeneous nuclear ribonucleoprotein A1;Heterogeneous nuclear ribonucleoprotein A1, N-terminally processed	HNRNPA1	1051
29.2034	29.2444	28.8946	28.9296	28.9422	29.2099	28.8196	28.8138	28.899	28.8398	28.9381	29.0341	32.4898	32.5246	32.3959	32.4203	32.2646	32.3389	32.4702	32.4356	32.3368	32.3935	32.2879	32.3294				cellular metabolic process;cellular nitrogen compound metabolic process;cellular process;macromolecule metabolic process;metabolic process;mRNA metabolic process;mRNA processing;nitrogen compound metabolic process;nucleobase-containing compound metabolic process;primary metabolic process;RNA metabolic process;RNA processing;RNA splicing	cell part;macromolecular complex;nucleoplasm;ribonucleoprotein complex;small nuclear ribonucleoprotein complex;spliceosomal complex	Spliceosome			26	26	26	80.4	80.4	80.4	28.415	0	323.31	63918000000	315	0.262215	0.764153	-0.0301482	-0.623767	P09661	P09661	U2 small nuclear ribonucleoprotein A	SNRPA1	1052
28.6477	28.9717	27.7966	28.3048	28.2809	28.4458	28.2896	28.2794	28.177	28.1656	28.0905	28.2257	30.5036	30.7264	30.0358	30.4093	30.3375	30.3246	30.661	30.5861	30.4361	30.317	30.2882	30.2459				biosynthetic process;cellular metabolic process;cellular nitrogen compound metabolic process;cellular process;generation of precursor metabolites and energy;macromolecule metabolic process;metabolic process;nitrogen compound metabolic process;nucleobase-containing compound metabolic process;primary metabolic process;RNA metabolic process;small molecule metabolic process;transcription initiation, DNA-dependent	cell part;intracellular membrane-bounded organelle;intracellular organelle;membrane;mitochondrion;organelle	Alzheimer's disease;Cardiac muscle contraction;Huntington's disease;Oxidative phosphorylation;Parkinson's disease			6	6	6	49.3	49.3	49.3	8.7813	0	8.0435	16247000000	55	0.106486	0.904308	0.0328671	0.283532	P09669	P09669	Cytochrome c oxidase subunit 6C	COX6C	1053
29.916	29.9431	29.761	29.9279	29.9655	29.9915	29.6354	29.5559	29.7509	29.7862	29.912	30.0252	35.5587	35.6564	35.5016	35.5619	35.5958	35.5662	35.5489	35.4605	35.5497	35.484	35.6468	35.6162				biological regulation;biosynthetic process;cell differentiation;cellular component organization;cellular metabolic process;cellular nitrogen compound metabolic process;cellular process;chromosome organization;detection of stimulus;developmental process;DNA metabolic process;DNA repair;homeostatic process;macromolecule metabolic process;macromolecule modification;metabolic process;nitrogen compound metabolic process;nucleobase-containing compound metabolic process;organelle organization;primary metabolic process;protein maturation;protein metabolic process;protein modification by small protein conjugation or removal;protein modification process;regulation of transport;response to chemical stimulus;response to DNA damage stimulus;response to endogenous stimulus;response to oxidative stress;response to stimulus;response to stress;RNA metabolic process;signal transduction;telomere organization;transcription from RNA polymerase II promoter;transcription initiation, DNA-dependent	cell part;intracellular membrane-bounded organelle;intracellular non-membrane-bounded organelle;intracellular organelle;macromolecular complex;membrane;nuclear envelope;nucleolus;nucleoplasm;nucleus;organelle;protein complex;transcription factor complex	Base excision repair			82	82	82	71.2	71.2	71.2	113.08	0	323.31	594030000000	1472	0.261041	0.765632	-0.022426	-0.621422	P09874	P09874	Poly [ADP-ribose] polymerase 1	PARP1	1054
24.3508	24.3857	24.2782	24.1005	24.4548	24.4672	24.2765	24.2755	24.2239	24.2659	24.408	24.5688	30.4729	30.594	30.5689	30.5593	30.537	30.5159	30.6856	30.7481	30.5439	30.5378	30.6758	30.6573				biological regulation;biosynthetic process;cell cycle;cell proliferation;cellular component organization;cellular metabolic process;cellular nitrogen compound metabolic process;cellular process;chromosome organization;DNA metabolic process;DNA recombination;DNA repair;DNA replication;homeostatic process;macromolecule metabolic process;metabolic process;mitotic cell cycle;nitrogen compound metabolic process;nucleobase-containing compound metabolic process;organelle organization;primary metabolic process;response to DNA damage stimulus;response to stimulus;response to stress;RNA metabolic process;telomere organization;viral reproduction	cell part;cytoplasm;intracellular membrane-bounded organelle;intracellular non-membrane-bounded organelle;intracellular organelle;macromolecular complex;nuclear envelope;nucleolus;nucleoplasm;nucleus;organelle;protein complex	DNA replication;Purine metabolism;Pyrimidine metabolism			38	38	38	31.1	31.1	31.1	165.91	0	264.4	18387000000	211	1.5819	0.163214	0.100084	2.60672	P09884	P09884	DNA polymerase alpha catalytic subunit	POLA1	1055
29.6168	29.42	29.505	29.5483	29.4659	29.6221	29.0278	28.6985	29.3444	29.4391	29.6739	29.6006	32.813	32.8327	32.8051	32.9016	32.7338	32.8668	32.7608	32.673	32.7161	32.7699	32.948	33.0495				anatomical structure development;behavior;biological regulation;catabolic process;cell communication;cell development;cell proliferation;cellular component movement;cellular metabolic process;cellular process;cytoskeleton-dependent intracellular transport;developmental process;establishment of localization;macromolecule metabolic process;macromolecule modification;metabolic process;multicellular organismal process;neurological system process;primary metabolic process;protein metabolic process;protein modification by small protein conjugation or removal;protein modification process;proteolysis;proteolysis involved in cellular protein catabolic process;regulation of protein modification process;response to stimulus;transport	cell body;cell part;cell projection;cytoplasm;cytosol;extracellular organelle;membrane;neuron projection;neuronal cell body;nucleoplasm;organelle;vesicle	Parkinson's disease			17	17	17	90.1	90.1	90.1	24.824	0	323.31	87194000000	275	0.0324938	0.973312	-0.00596491	-0.09278	P09936	P09936	Ubiquitin carboxyl-terminal hydrolase isozyme L1	UCHL1	1056
27.5638	27.6492	27.5795	27.4097	27.5085	27.6978	27.3066	27.4729	27.5606	27.5504	27.8627	27.81	32.6867	32.7189	32.8053	32.7522	32.7256	32.6611	32.6775	32.8	32.8175	32.7904	32.9553	32.9358				biosynthetic process;catabolic process;cellular alkene metabolic process;cellular ketone metabolic process;cellular lipid metabolic process;cellular metabolic process;cellular process;lipid metabolic process;metabolic process;organic acid metabolic process;peptide metabolic process;primary metabolic process;response to stimulus;response to stress;small molecule metabolic process	cell part;cytoplasm;cytosol;extracellular organelle;nucleoplasm;organelle;vesicle	Arachidonic acid metabolism			40	40	40	66	66	66	69.284	0	323.31	84790000000	429	1.30604	0.220218	0.10446	2.23495	P09960;P09960-4;P09960-2;P09960-3	P09960;P09960-4;P09960-2;P09960-3	Leukotriene A-4 hydrolase	LTA4H	1057
26.5376	26.4484	26.5598	26.3798	26.5772	26.7568	26.1405	26.1148	26.1857	26.2388	26.3489	26.3384	30.7529	30.7315	30.9935	30.9438	30.7978	30.7322	30.7237	30.744	30.5269	30.6468	30.5667	30.4465				aging;alcohol metabolic process;anatomical structure morphogenesis;biosynthetic process;carbohydrate metabolic process;cell death;cell differentiation;cellular component assembly;cellular component organization;cellular metabolic process;cellular process;death;developmental process;macromolecular complex assembly;metabolic process;primary metabolic process;protein complex assembly;response to chemical stimulus;response to endogenous stimulus;response to stimulus;response to stress;small molecule metabolic process	cell part;cell projection;cytoskeleton;cytosol;extracellular organelle;intracellular membrane-bounded organelle;intracellular non-membrane-bounded organelle;intracellular organelle;mitochondrion;neuron projection;organelle;vesicle	Carbon fixation in photosynthetic organisms;Fructose and mannose metabolism;Glycolysis / Gluconeogenesis;Pentose phosphate pathway			25	18	18	64.6	50.8	50.8	39.455	0	222.8	24408000000	174	2.05265	0.103527	-0.216233	-3.24074	P09972	P09972	Fructose-bisphosphate aldolase C	ALDOC	1058
31.7845	30.988	31.7544	31.3605	31.0129	31.7637	31.9899	31.3948	30.5507	31.4727	31.4584	31.5351	33.9106	34.4314	33.6949	33.6784	33.7326	33.6468	34.059	33.8224	33.778	33.7739	33.7097	33.735				biological regulation;cellular process;response to chemical stimulus;response to endogenous stimulus;response to stimulus	cell part;extracellular organelle;intracellular membrane-bounded organelle;intracellular organelle;macromolecular complex;nucleosome;nucleus;organelle;vesicle	Systemic lupus erythematosus			6	4	4	53.9	46.9	46.9	13.509	0	323.31	178630000000	230	0.101524	0.906944	-0.0360978	-0.271478	Q71UI9;P0C0S5;Q71UI9-4;Q71UI9-2;Q71UI9-3	Q71UI9;P0C0S5;Q71UI9-4;Q71UI9-2;Q71UI9-3	Histone H2A.V;Histone H2A.Z	H2AFV;H2AFZ	1059
34.6908	34.7036	34.6325	34.5915	34.6143	34.8058	34.4232	34.4088	34.4698	34.6509	34.4711	34.4337	36.9123	37.0254	36.8965	37.1098	37.0295	36.9056	36.9969	36.9498	36.8463	36.6757	36.9029	36.8303					cell part;extracellular organelle;intracellular membrane-bounded organelle;intracellular organelle;macromolecular complex;nucleosome;nucleus;organelle;vesicle	Systemic lupus erythematosus			12	12	0	70.3	70.3	0	13.936	0	323.31	1540900000000	793	1.08882	0.288868	-0.112857	-1.93685	Q99878;Q96KK5;Q9BTM1;P0C0S8;P20671;Q9BTM1-2	Q99878;Q96KK5;Q9BTM1;P0C0S8;P20671;Q9BTM1-2	Histone H2A type 1-J;Histone H2A type 1-H;Histone H2A.J;Histone H2A type 1;Histone H2A type 1-D	HIST1H2AJ;HIST1H2AH;H2AFJ;HIST1H2AG;HIST1H2AD	1060
NaN	18.4443	18.9287	18.7954	NaN	18.6178	NaN	NaN	NaN	NaN	NaN	NaN	NaN	NaN	NaN	NaN	NaN	23.1537	NaN	NaN	NaN	NaN	NaN	NaN					cell part;cytoplasm				1	1	1	3.5	3.5	3.5	43.875	0.0065629	1.6825	42824000	1	NaN	NaN	0	NaN	P0CZ20;P0CW26;P0CW24;P0C5W0	P0CZ20;P0CW26;P0CW24;P0C5W0	Putative paraneoplastic antigen-like protein 6D;Paraneoplastic antigen-like protein 6C;Paraneoplastic antigen-like protein 6A;Paraneoplastic antigen-like protein 6B	PNMA6D;PNMA6C;PNMA6A;PNMA6B	1061
19.0277	19.9659	20.3358	19.9188	19.5816	19.852	20.4321	20.6099	19.7534	NaN	NaN	NaN	NaN	NaN	NaN	NaN	NaN	NaN	NaN	NaN	22.9295	NaN	NaN	NaN	+								2	1	1	10.7	4.3	4.3	21.143	1	-2	76024000	0	NaN	NaN	0	NaN	P0C6E5	P0C6E5			1062
17.306	NaN	NaN	NaN	21.4932	20.5707	18.0073	17.8642	17.402	19.727	NaN	NaN	NaN	NaN	NaN	NaN	26.2252	NaN	NaN	NaN	NaN	NaN	NaN	NaN				anatomical structure development;biological regulation;biosynthetic process;cellular component organization;cellular metabolic process;cellular nitrogen compound metabolic process;cellular process;developmental process;extracellular matrix organization;extracellular structure organization;macromolecule metabolic process;metabolic process;nitrogen compound metabolic process;nucleobase-containing compound metabolic process;primary metabolic process;RNA metabolic process	cell part;cell projection;intracellular membrane-bounded organelle;intracellular non-membrane-bounded organelle;intracellular organelle;neuron projection;nucleolus;nucleus;organelle				3	3	3	5.1	5.1	5.1	73.305	0.00080645	2.6607	167790000	1	NaN	NaN	0	NaN	P0C7T5	P0C7T5	Ataxin-1-like	ATXN1L	1063
25.0688	24.8915	25.083	24.698	25.1504	24.9158	24.4604	24.2463	24.504	24.5342	24.9022	24.7751	29.4509	29.1553	29.462	29.3324	29.2831	29.2703	29.3489	29.5443	29.2653	29.2401	29.4874	29.4457									16	16	16	53.6	53.6	53.6	42.129	0	143.83	8029500000	83	0.413928	0.646178	0.0629288	0.907395	Q9BTY7;P0CB43	Q9BTY7;P0CB43	Protein HGH1 homolog	HGH1	1064
NaN	NaN	21.0149	20.4621	20.8006	20.9105	18.2708	18.2302	19.4402	19.5482	20.0178	19.9496	NaN	NaN	25.4412	NaN	25.404	25.4123	NaN	NaN	NaN	25.3827	25.5327	25.601					cell part;extracellular organelle;intracellular membrane-bounded organelle;intracellular organelle;nucleus;organelle;vesicle				3	3	3	9.4	9.4	9.4	51.391	0	7.1921	357640000	8	NaN	NaN	0	NaN	P0CG12	P0CG12	Chromosome transmission fidelity protein 8 homolog isoform 2	CHTF8	1065
24.6166	24.866	24.9791	25.1098	23.712	24.6403	23.8786	24.7052	24.5021	25.0536	24.6942	24.7143	27.1753	27.348	27.4258	27.5934	27.2345	27.4906	27.1511	27.3803	27.0298	27.5427	27.2973	27.3861				biosynthetic process;cell cycle;cellular metabolic process;cellular nitrogen compound metabolic process;cellular process;DNA metabolic process;DNA replication;macromolecule metabolic process;metabolic process;nitrogen compound metabolic process;nucleobase-containing compound metabolic process;primary metabolic process	cell part;intracellular membrane-bounded organelle;intracellular organelle;nucleus;organelle				5	5	5	70.2	70.2	70.2	13.313	0	15.218	1929000000	31	0.360715	0.684397	-0.080068	-0.811812	P0CG13	P0CG13	Chromosome transmission fidelity protein 8 homolog	CHTF8	1066
28.1613	28.2837	28.2307	27.9294	28.2651	28.1173	27.902	27.9679	27.5915	27.4145	27.1943	27.4272	29.1638	29.2456	29.2638	28.9111	29.2037	29.007	28.8782	28.9974	29.0515	28.986	28.5801	28.5985				biological regulation;cellular component organization;cellular process;cytoskeleton organization;organelle organization;regulation of organelle organization	cell part;cytoplasm;cytoskeleton;intracellular non-membrane-bounded organelle;intracellular organelle;organelle				7	7	7	86.7	86.7	86.7	5.2288	0	21.997	6079600000	46	1.6925	0.147909	-0.283905	-2.75509	P0CG35;P0CG34	P0CG35;P0CG34	Thymosin beta-15B;Thymosin beta-15A	TMSB15B;TMSB15A	1067
20.5567	20.8676	20.6575	20.8182	21.1791	21.1716	21.0022	20.8357	19.6511	20.0674	19.6662	20.0678	24.9247	NaN	25.2085	25.1223	25.1384	25.1364	25.1601	25.0941	24.8369	24.7514	24.7078	24.7518				biological regulation;biosynthetic process;cellular metabolic process;cellular nitrogen compound metabolic process;cellular process;macromolecule metabolic process;metabolic process;nitrogen compound metabolic process;nucleobase-containing compound metabolic process;primary metabolic process;RNA metabolic process	cell part;intracellular membrane-bounded organelle;intracellular organelle;nucleus;organelle				4	3	2	13.2	11.4	6	58.726	0.00033234	3.2916	409910000	12	1.3111	0.219398	-0.222399	-2.27634	P0CJ79;Q9NV72;Q5VIY5;P17035;Q7L2R6;Q6ZN06;P17035-2;Q0VGE8;Q5VIY5-2;Q14588;P52740;Q7L2R6-2;Q86XN6-3;Q86XN6-2;P17020;Q76KX8;A6NK53;Q76KX8-2;Q9UK10;Q14590;Q9H963;Q14590-2;Q14586;Q86XN6;Q9NYT6;Q6ZN19;Q9Y2L8;B7Z6K7;Q6ZN19-3;P17040-2;P59923;Q14591;Q9UL59;A6NHJ4;Q09FC8-4;Q96NJ3;Q8N782;Q8N8E2-3;Q09FC8-3;Q6AZW8;Q6U7Q0;Q96NJ3-2;Q9Y5A6;Q8N8E2-2;Q8N8E2;P17022-2;P17040-3;P17022;Q09FC8-6;Q09FC8-5;Q09FC8-2;Q9P2F9;Q96NL3;P52740-2;P0C7X5;Q96N58;Q09FC8;P17040	P0CJ79;Q9NV72;Q5VIY5;P17035;Q7L2R6;Q6ZN06;P17035-2;Q0VGE8;Q5VIY5-2	Zinc finger protein 888;Zinc finger protein 701;Zinc finger protein 468;Zinc finger protein 28;Zinc finger protein 765;Zinc finger protein 813;Zinc finger protein 816	ZNF888;ZNF701;ZNF468;ZNF28;ZNF765;ZNF813;ZNF816	1068
20.5226	22.775	23.0414	21.2716	NaN	23.183	22.3026	20.8316	22.3134	22.3727	23.184	21.0035	NaN	25.2896	25.5606	NaN	NaN	25.6549	25.2243	NaN	25.2667	25.3182	25.7585	NaN				anatomical structure development;biological regulation;biosynthetic process;cellular metabolic process;cellular nitrogen compound metabolic process;cellular process;developmental process;establishment of localization;Golgi vesicle transport;macromolecule metabolic process;metabolic process;nitrogen compound metabolic process;nucleobase-containing compound metabolic process;primary metabolic process;RNA metabolic process;transport;vesicle-mediated transport	cell part;endoplasmic reticulum;Golgi apparatus;intracellular membrane-bounded organelle;intracellular organelle;nucleus;organelle				3	3	3	24.3	24.3	24.3	16.445	0	6.5532	352110000	8	NaN	NaN	0	NaN	P0DI82;P0DI81;P0DI81-3	P0DI82;P0DI81;P0DI81-3	Trafficking protein particle complex subunit 2B;Trafficking protein particle complex subunit 2	TRAPPC2B;TRAPPC2	1069
19.1446	19.5295	19.2369	18.8619	19.0642	19.3226	17.9511	NaN	NaN	NaN	NaN	19.0914	NaN	NaN	NaN	NaN	NaN	NaN	NaN	NaN	NaN	NaN	NaN	23.1798					cell part;intracellular non-membrane-bounded organelle;intracellular organelle;nucleolus;organelle				1	1	1	9.1	9.1	9.1	21.118	0	5.8167	75589000	5	NaN	NaN	0	NaN	P0DI83	P0DI83	Ras-related protein Rab-34, isoform NARR	RAB34	1070
24.2318	24.927	24.4454	23.9578	23.4791	23.9562	24.2304	24.882	24.3277	24.3737	23.97	24.3099	NaN	NaN	NaN	NaN	NaN	25.4331	NaN	NaN	NaN	NaN	NaN	NaN					cell part;intracellular membrane-bounded organelle;intracellular organelle;mitochondrion;organelle				2	2	2	24.7	24.7	24.7	9.1135	0.00017794	4.7773	748000000	4	NaN	NaN	0	NaN	P0DJ07	P0DJ07	Protein PET100 homolog, mitochondrial	PET100	1071
24.9706	25.2877	24.7861	25.2263	25.2051	25.3176	24.5725	24.4977	25.169	24.9607	24.7373	24.7429	28.866	29.1159	28.6248	28.8792	28.8961	28.8352	28.5967	28.907	28.9295	28.1649	28.5324	28.4917				alcohol metabolic process;biological regulation;biosynthetic process;cellular metabolic process;cellular process;hormone metabolic process;lipid metabolic process;metabolic process;primary metabolic process;small molecule metabolic process;xenobiotic metabolic process	cell part;intracellular membrane-bounded organelle;intracellular organelle;mitochondrion;organelle				5	5	5	21.7	21.7	21.7	19.393	0.00018002	5.088	5168500000	26	1.13322	0.271367	-0.265849	-1.99841	P10109	P10109	Adrenodoxin, mitochondrial	FDX1	1072
26.021	26.1635	26.0091	26.0723	25.9312	26.0574	25.8324	25.9685	26.145	26.0831	26.1988	26.2851	30.7954	30.7599	30.9536	31.0151	30.9349	30.9691	31.0063	31.1826	30.9877	30.9119	31.1022	31.1555				anatomical structure development;anatomical structure morphogenesis;biological regulation;biosynthetic process;cellular component morphogenesis;cellular component organization;cellular metabolic process;cellular nitrogen compound metabolic process;cellular process;developmental process;immune system process;macromolecule metabolic process;metabolic process;nitrogen compound metabolic process;nucleobase-containing compound metabolic process;primary metabolic process;response to abiotic stimulus;response to stimulus;RNA metabolic process;signal transduction;transcription from RNA polymerase III promoter	cell part;cytoplasm;macromolecular complex;nucleoplasm;ribonucleoprotein complex	Systemic lupus erythematosus			23	23	23	48.3	48.3	48.3	60.67	0	91.441	24495000000	160	1.53567	0.169354	0.153034	2.54467	P10155;P10155-3;P10155-4;P10155-2	P10155;P10155-3;P10155-4	60 kDa SS-A/Ro ribonucleoprotein	TROVE2	1073
24.9121	24.9646	23.2214	24.0182	24.4628	24.7795	23.0594	23.0976	19.2358	23.4191	24.1663	23.6943	25.8698	25.3061	25.0358	25.1953	25.1586	25.1546	NaN	25.0222	NaN	NaN	24.9247	24.9609				biological regulation;biosynthetic process;cellular metabolic process;cellular nitrogen compound metabolic process;cellular process;generation of precursor metabolites and energy;macromolecule metabolic process;metabolic process;nitrogen compound metabolic process;nucleobase-containing compound metabolic process;primary metabolic process;RNA metabolic process;small molecule metabolic process;transcription initiation, DNA-dependent	cell part;membrane	Alzheimer's disease;Cardiac muscle contraction;Huntington's disease;Oxidative phosphorylation;Parkinson's disease			1	1	1	13	13	13	7.579	0.0098084	1.4867	614870000	11	NaN	NaN	0	NaN	P10176	P10176	Cytochrome c oxidase subunit 8A, mitochondrial	COX8A	1074
24.3496	24.6097	24.1526	24.2908	24.2831	24.0915	24.0151	23.7941	23.8401	24.1859	24.0656	24.2633	29.5708	29.5231	29.3498	29.4681	29.5422	29.3403	29.5369	29.4685	29.5038	29.7734	29.4837	29.3922				alcohol metabolic process;anatomical structure development;anatomical structure morphogenesis;behavior;biological regulation;carbohydrate metabolic process;catabolic process;cellular component organization;cellular homeostasis;cellular metabolic process;cellular process;developmental process;energy reserve metabolic process;generation of precursor metabolites and energy;homeostatic process;macromolecule metabolic process;metabolic process;multicellular organismal process;muscle contraction;neurological system process;oligosaccharide metabolic process;organelle organization;polysaccharide metabolic process;primary metabolic process;response to stimulus;small molecule metabolic process;vacuole organization	cell part;extracellular organelle;intracellular membrane-bounded organelle;intracellular organelle;lysosome;membrane;organelle;vacuole;vesicle	Galactose metabolism;Lysosome;Starch and sucrose metabolism			18	18	18	27.2	27.2	27.2	105.32	0	61.945	8654000000	86	0.414146	0.646178	0.0607065	0.907779	P10253	P10253	Lysosomal alpha-glucosidase;76 kDa lysosomal alpha-glucosidase;70 kDa lysosomal alpha-glucosidase	GAA	1075
23.271	23.105	21.7889	22.9818	23.2205	22.8437	22.6528	22.016	22.0481	22.533	22.8533	22.7306	27.4277	27.3126	27.0115	27.0885	27.1508	26.9168	27.1977	27.4597	27.3247	27.1037	27.0083	27.1876				biological regulation;cellular process;immune system process;response to chemical stimulus;response to stimulus;signal transduction;viral reproduction	cell part;cell surface;endoplasmic reticulum;extracellular organelle;Golgi apparatus;intracellular membrane-bounded organelle;intracellular organelle;macromolecular complex;membrane;MHC protein complex;organelle;plasma membrane;protein complex;vesicle				17	2	0	58.1	6.8	0	40.976	0	8.3424	1766700000	27	0.257157	0.769594	0.062273	0.613647	P10316;P01891;P30453;P30457;P30450;P18462;P16190;P30456	P10316;P01891;P30453;P30457	HLA class I histocompatibility antigen, A-69 alpha chain;HLA class I histocompatibility antigen, A-68 alpha chain;HLA class I histocompatibility antigen, A-34 alpha chain;HLA class I histocompatibility antigen, A-66 alpha chain	HLA-A	1076
25.136	24.9571	24.8731	24.8776	25.1541	24.9744	24.3322	24.278	24.4676	24.4133	24.5807	24.5262	29.1218	29.0491	28.9783	28.9993	29.1301	29.0255	28.7643	28.7412	28.6068	28.6201	28.7433	28.6601				biological regulation;cellular process;immune system process;response to chemical stimulus;response to stimulus;signal transduction;viral reproduction	cell part;cell surface;endoplasmic reticulum;extracellular organelle;Golgi apparatus;intracellular membrane-bounded organelle;intracellular organelle;macromolecular complex;membrane;MHC protein complex;organelle;plasma membrane;protein complex;vesicle	Allograft rejection;Antigen processing and presentation;Autoimmune thyroid disease;Cell adhesion molecules (CAMs);Endocytosis;Graft-versus-host disease;Natural killer cell mediated cytotoxicity;Phagosome;Type I diabetes mellitus;Viral myocarditis	+	LFQ KD_LFQ wt	15	9	2	49.2	32.5	7.4	40.648	0	53.614	5738500000	52	5.58809	0.00146098	-0.361407	-9.48231	P10321	P10321	HLA class I histocompatibility antigen, Cw-7 alpha chain	HLA-C	1077
21.8115	21.4509	22.2415	22.2196	22.2807	22.3902	22.5763	22.3207	22.4522	22.3389	22.5947	22.3203	26.8381	27.2257	27.6671	27.6051	27.4151	27.2082	27.9506	27.4023	27.1876	27.1766	27.6088	27.5201				biological regulation;cellular metabolic process;cellular process;macromolecule metabolic process;macromolecule modification;metabolic process;primary metabolic process;protein metabolic process;protein modification process;regulation of protein modification process		Acute myeloid leukemia;Bladder cancer;Chronic myeloid leukemia;Colorectal cancer;Endometrial cancer;ErbB signaling pathway;Glioma;Hepatitis C;Insulin signaling pathway;Long-term depression;Long-term potentiation;Melanoma;Natural killer cell mediated cytotoxicity;Non-small cell lung cancer;Pancreatic cancer;Pathways in cancer;Progesterone-mediated oocyte maturation;Prostate cancer;Regulation of actin cytoskeleton;Renal cell carcinoma;Vascular smooth muscle contraction			9	9	4	15.8	15.8	7.8	67.585	0	12.893	2015900000	20	0.387043	0.66534	0.147816	0.859562	P10398;P10398-2	P10398	Serine/threonine-protein kinase A-Raf	ARAF	1078
29.0544	29.0967	29.7216	29.0778	28.709	30.0544	28.6677	28.6608	28.0431	28.7399	28.8274	28.9175	32.2608	32.3864	32.8921	32.5045	32.0734	32.5162	32.0869	32.3041	31.3847	32.143	32.293	32.1608				cellular component assembly;cellular component organization;cellular macromolecular complex assembly;cellular process;chromatin organization;chromosome organization;macromolecular complex assembly;organelle organization	cell part;extracellular organelle;intracellular membrane-bounded organelle;intracellular organelle;macromolecular complex;nucleosome;nucleus;organelle;vesicle				17	3	3	37	9.6	9.6	21.865	0	45.268	60268000000	76	1.20271	0.24988	-0.3768	-2.09403	P10412	P10412	Histone H1.4	HIST1H1E	1079
NaN	20.4519	NaN	21.0883	NaN	NaN	NaN	21.1203	NaN	21.3074	20.7356	NaN	NaN	NaN	NaN	NaN	NaN	NaN	NaN	NaN	NaN	NaN	23.7908	NaN				aging;anatomical structure development;anatomical structure morphogenesis;behavior;biological regulation;cell activation;cell communication;cell death;cell development;cell differentiation;cell growth;cell junction organization;cell proliferation;cellular component assembly;cellular component morphogenesis;cellular component organization;cellular homeostasis;cellular ion homeostasis;cellular membrane organization;cellular metabolic process;cellular process;cytoskeleton organization;death;developmental process;establishment of localization;growth;homeostatic process;immune system process;macromolecule metabolic process;macromolecule modification;membrane organization;metabolic process;mitochondrion organization;molting cycle;multicellular organismal process;multi-organism process;organelle organization;peptidyl-amino acid modification;phosphorus metabolic process;pigment granule organization;pigment metabolic process;post-embryonic development;primary metabolic process;protein dephosphorylation;protein metabolic process;protein modification by small protein conjugation or removal;protein modification process;protein phosphorylation;regulation of cell cycle;regulation of mitotic cell cycle;regulation of protein modification process;regulation of protein stability;regulation of transport;response to abiotic stimulus;response to biotic stimulus;response to chemical stimulus;response to DNA damage stimulus;response to drug;response to endogenous stimulus;response to external stimulus;response to extracellular stimulus;response to oxidative stress;response to starvation;response to stimulus;response to stress;rhythmic process;secondary metabolic process;signal transduction;transmembrane transport;transport;vesicle organization	cell part;cytoplasm;cytosol;endoplasmic reticulum;intracellular membrane-bounded organelle;intracellular organelle;macromolecular complex;membrane;mitochondrion;nucleus;organelle;protein complex	Amyotrophic lateral sclerosis (ALS);Apoptosis;Colorectal cancer;Focal adhesion;ko05152;Neurotrophin signaling pathway;Pathways in cancer;Prostate cancer;Protein processing in endoplasmic reticulum;Small cell lung cancer;Toxoplasmosis			1	1	1	14.8	14.8	14.8	22.141	0.00033996	3.7148	82276000	1	NaN	NaN	0	NaN	P10415-2;P10415	P10415-2;P10415	Apoptosis regulator Bcl-2	BCL2	1080
27.3179	27.4119	27.0741	27.1491	27.2325	27.4899	26.951	26.9503	27.078	27.0612	27.3847	27.2952	32.2742	32.4646	32.2792	32.3032	32.357	32.3777	32.3629	32.3124	32.3405	32.269	32.4081	32.347				alcohol metabolic process;biological regulation;carbohydrate metabolic process;catabolic process;cellular ketone metabolic process;cellular metabolic process;cellular process;cofactor metabolic process;metabolic process;organic acid metabolic process;primary metabolic process;small molecule metabolic process	cell part;intracellular membrane-bounded organelle;intracellular organelle;macromolecular complex;mitochondrion;organelle;protein complex;pyruvate dehydrogenase complex	Citrate cycle (TCA cycle);Glycolysis / Gluconeogenesis;Pyruvate metabolism			24	24	24	43.6	43.6	43.6	68.996	0	188.76	63350000000	227	0.0258345	0.980031	-0.0026296	-0.0742849	P10515	P10515	Dihydrolipoyllysine-residue acetyltransferase component of pyruvate dehydrogenase complex, mitochondrial	DLAT	1081
23.482	23.5134	23.3601	23.3844	23.7128	23.5392	23.4671	23.2864	23.2201	23.3986	23.3442	23.435	30.0922	30.1658	30.0177	30.1353	30.2054	30.1244	30.2519	30.1701	30.0755	30.1919	30.0727	30.13				biological adhesion;biological regulation;cell adhesion;cell motility;cellular component movement;cellular metabolic process;cellular process;locomotion;macromolecule metabolic process;macromolecule modification;metabolic process;phosphorus metabolic process;primary metabolic process;protein dephosphorylation;protein metabolic process;protein modification process;response to stimulus;signal transduction	cell part;extracellular organelle;organelle;vesicle	Adherens junction;Cell adhesion molecules (CAMs);Insulin signaling pathway			35	35	31	26.3	26.3	24.1	211.68	0	156.07	13463000000	185	0.275105	0.753949	0.0252253	0.649329	P10586-2;P10586;P23468-3;P23468-5;P23468-4;P23468-6;P23468;P23468-2;Q13332-7;Q13332-5	P10586-2;P10586	Receptor-type tyrosine-protein phosphatase F	PTPRF	1082
22.1701	21.8757	21.871	21.6626	21.7963	21.962	21.6699	22.2906	21.7407	21.3531	22.0068	21.0666	26.2663	26.1082	26.1488	26.0985	26.1996	26.1106	26.2863	26.4463	26.0278	26.6607	26.3386	26.0861				anatomical structure development;anatomical structure morphogenesis;biological regulation;biosynthetic process;cell differentiation;cell motility;cellular component movement;cellular metabolic process;cellular nitrogen compound metabolic process;cellular process;developmental process;lipid metabolic process;locomotion;macromolecule metabolic process;metabolic process;nitrogen compound metabolic process;nucleobase-containing compound metabolic process;primary metabolic process;regulation of cell cycle;regulation of protein modification process;response to chemical stimulus;response to endogenous stimulus;response to stimulus;RNA metabolic process;signal transduction;transcription initiation, DNA-dependent	cell part;intracellular membrane-bounded organelle;intracellular organelle;nucleoplasm;nucleus;organelle				4	4	4	10.6	10.6	10.6	46.155	0	9.0638	890200000	9	0.809089	0.407039	0.152306	1.53742	P10589;P24468;P24468-3;P24468-2	P10589;P24468;P24468-3;P24468-2	COUP transcription factor 1;COUP transcription factor 2	NR2F1;NR2F2	1083
30.8594	31.0129	30.84	31.1984	31.2073	31.2017	30.7388	30.7227	31.1263	31.1251	31.2427	31.4151	33.5307	33.7426	33.7342	34.1325	33.8029	33.6084	33.7584	33.6367	33.6838	33.5993	33.9334	33.8139				biological regulation;biosynthetic process;cell communication;cell proliferation;cell-cell signaling;cellular component movement;cellular homeostasis;cellular metabolic process;cellular nitrogen compound metabolic process;cellular process;glycerol ether metabolic process;homeostatic process;immune system process;macromolecule metabolic process;metabolic process;nitrogen compound metabolic process;nucleobase-containing compound metabolic process;nucleobase-containing small molecule interconversion;nucleobase-containing small molecule metabolic process;primary metabolic process;protein folding;protein metabolic process;regulation of protein modification process;regulation of transport;response to abiotic stimulus;response to chemical stimulus;response to oxidative stress;response to stimulus;response to stress;RNA metabolic process;signal transduction;signaling;small molecule metabolic process;sulfur compound metabolic process;transcription initiation, DNA-dependent	cell part;cytoplasm;cytosol;extracellular organelle;intracellular membrane-bounded organelle;intracellular organelle;mitochondrion;nucleoplasm;nucleus;organelle;vesicle				12	12	12	66.7	66.7	66.7	11.737	0	323.31	189730000000	444	0.0774795	0.929055	-0.0209541	-0.211685	P10599;P10599-2	P10599;P10599-2	Thioredoxin	TXN	1084
28.1699	28.0899	28.8567	28.1583	28.9925	28.2444	28.9326	28.8401	29.062	29.1021	29.0164	29.0712	31.863	31.8888	31.7614	31.8595	31.8295	31.6681	32.0848	31.8749	31.9185	31.7663	31.7549	31.8644				biosynthetic process;cellular metabolic process;cellular nitrogen compound metabolic process;cellular process;generation of precursor metabolites and energy;macromolecule metabolic process;metabolic process;multicellular organismal process;nitrogen compound metabolic process;nucleobase-containing compound metabolic process;primary metabolic process;RNA metabolic process;small molecule metabolic process;transcription initiation, DNA-dependent	cell part;extracellular organelle;intracellular membrane-bounded organelle;intracellular organelle;membrane;mitochondrion;organelle;vesicle	Alzheimer's disease;Cardiac muscle contraction;Huntington's disease;Oxidative phosphorylation;Parkinson's disease			10	10	10	66.7	66.7	66.7	13.696	0	35.33	43697000000	106	0.527424	0.566926	0.0655915	1.10056	P10606	P10606	Cytochrome c oxidase subunit 5B, mitochondrial	COX5B	1085
23.971	22.9639	22.4193	23.1263	23.1734	23.4675	22.6201	22.8229	22.6344	22.6355	23.4801	23.5298	27.5644	27.4232	27.1272	27.625	27.4994	27.5781	27.3289	27.4588	27.31	27.0552	27.7909	27.5849				biological regulation;biosynthetic process;carbohydrate metabolic process;cellular lipid metabolic process;cellular metabolic process;cellular process;establishment of localization;lipid metabolic process;macromolecule metabolic process;macromolecule modification;metabolic process;oligosaccharide metabolic process;peptidyl-amino acid modification;primary metabolic process;protein glycosylation;protein metabolic process;protein modification process;protein transport;small molecule metabolic process;transport	cell part;endoplasmic reticulum;extracellular organelle;intracellular membrane-bounded organelle;intracellular organelle;lysosome;membrane;nucleoplasm;organelle;vacuole;vesicle	Lysosome;Renin-angiotensin system			5	5	5	16.9	16.9	16.9	54.465	0	23.184	2111900000	37	0.146841	0.866179	-0.0480951	-0.378301	P10619	P10619	Lysosomal protective protein;Lysosomal protective protein 32 kDa chain;Lysosomal protective protein 20 kDa chain	CTSA	1086
22.8128	22.9166	22.1905	21.6996	21.8598	22.5927	23.3023	23.5175	23.4978	23.3809	22.9071	23.3549	27.1146	26.9895	26.7724	27.2503	26.978	27.0352	27.0299	26.9893	26.8954	26.9113	26.9394	26.4948				behavior;biological regulation;cell death;cell differentiation;cell growth;cell motility;cellular component disassembly;cellular component movement;cellular component organization;cellular process;cytoskeleton organization;cytoskeleton-dependent intracellular transport;death;developmental process;establishment of localization;growth;locomotion;multicellular organismal process;organelle organization;regulation of organelle organization;regulation of transport;response to stimulus;transport	cell part;cell projection;cytosol;macromolecular complex;membrane;neuron projection;plasma membrane;protein complex;site of polarized growth	Alzheimer's disease;MAPK signaling pathway			5	5	5	19.9	19.9	19.9	32.944	0	9.4087	1459800000	22	0.739794	0.437592	-0.146635	-1.43413	P10636-3;P10636-2;P10636-4;P10636-5;P10636-6;P10636-7;P10636-8;P10636;P10636-9	P10636-3;P10636-2;P10636-4;P10636-5;P10636-6;P10636-7;P10636-8;P10636;P10636-9	Microtubule-associated protein tau	MAPT	1087
25.0423	25.1436	24.8198	25.1155	25.0644	25.2543	24.9884	24.8477	24.896	26.0861	26.2348	24.6955	29.4907	29.8682	29.495	29.6034	29.4348	29.5371	29.7831	29.7111	29.4463	29.3514	29.6101	29.7865				anatomical structure formation involved in morphogenesis;biological regulation;cell proliferation;cellular component organization;cellular metabolic process;cellular process;coagulation;cytoskeleton organization;developmental process;energy reserve metabolic process;establishment of localization;fluid transport;generation of precursor metabolites and energy;homeostatic process;immune system process;meiosis;metabolic process;multicellular organismal process;organelle organization;regulation of body fluid levels;regulation of cell cycle;regulation of protein modification process;regulation of transport;response to chemical stimulus;response to endogenous stimulus;response to stimulus;response to stress;signal transduction;small molecule metabolic process;transmembrane transport;transport	cell part;cytosol;macromolecular complex;membrane;plasma membrane;protein complex;synapse	Apoptosis;Insulin signaling pathway			14	14	14	42	42	42	42.981	0	52.728	9210500000	70	0.175437	0.839587	0.0431973	0.442318	P10644;P31321	P10644	cAMP-dependent protein kinase type I-alpha regulatory subunit;cAMP-dependent protein kinase type I-alpha regulatory subunit, N-terminally processed	PRKAR1A	1088
28.6685	28.5486	28.6701	28.8427	28.8196	28.9418	28.4309	28.5075	28.6351	28.7066	28.926	28.954	32.4685	32.4527	32.5907	32.6826	32.5444	32.6044	32.4202	32.6433	32.6363	32.5592	32.8529	32.7347				catabolic process;cellular aldehyde metabolic process;cellular metabolic process;cellular process;metabolic process;small molecule metabolic process	cell part;cytoplasm;cytoplasmic membrane-bounded vesicle;extracellular organelle;Golgi apparatus;intracellular membrane-bounded organelle;intracellular organelle;membrane;nucleoplasm;organelle;plasma membrane;vesicle	Methane metabolism			19	19	19	78.4	78.4	78.4	31.462	0	323.31	74840000000	278	0.587356	0.530957	0.0838865	1.19781	P10768	P10768	S-formylglutathione hydrolase	ESD	1089
31.6803	31.6523	31.2988	31.4391	31.6398	31.7749	31.3557	31.4185	31.6096	31.5999	31.648	31.7046	36.6179	36.5868	36.4356	36.4481	36.4962	36.5165	36.51	36.5314	36.5439	36.456	36.59	36.5705				biological regulation;cell activation;cell proliferation;cellular component assembly;cellular component organization;cellular macromolecular complex assembly;cellular metabolic process;cellular nitrogen compound metabolic process;cellular process;cytokine production;DNA metabolic process;DNA recombination;immune system process;macromolecular complex assembly;macromolecule metabolic process;metabolic process;multicellular organismal process;nitrogen compound metabolic process;nucleobase-containing compound metabolic process;primary metabolic process;protein complex assembly;protein folding;protein maturation;protein metabolic process;regulation of protein stability;response to chemical stimulus;response to stimulus;response to stress;signal transduction;viral reproduction	cell part;cell surface;cytoplasm;cytoplasmic membrane-bounded vesicle;cytosol;endosome;extracellular organelle;extracellular space;intracellular membrane-bounded organelle;intracellular organelle;macromolecular complex;membrane;mitochondrion;organelle;plasma membrane;protein complex;receptor complex;vesicle	ko05152;RNA degradation;Type I diabetes mellitus			67	67	67	85.2	85.2	85.2	61.054	0	323.31	1228900000000	2473	0.188661	0.827916	0.0167853	0.471143	P10809	P10809	60 kDa heat shock protein, mitochondrial	HSPD1	1090
