## Supplementary table 1 for "Spatio-temporal, optogenetic control of gene expression in organoids" (part 2 of 3)

### Sheet: RFP knock-down mass spec (continued)
iBAQ 1_01	iBAQ 1_02	iBAQ 2_01	iBAQ 2_02	iBAQ 3_01	iBAQ 3_02	iBAQ 4_03	iBAQ 4_04	iBAQ 5_03	iBAQ 5_04	iBAQ 6_03	iBAQ 6_04	LFQ intensity 1_01	LFQ intensity 1_02	LFQ intensity 2_01	LFQ intensity 2_02	LFQ intensity 3_01	LFQ intensity 3_02	LFQ intensity 4_03	LFQ intensity 4_04	LFQ intensity 5_03	LFQ intensity 5_04	LFQ intensity 6_03	LFQ intensity 6_04	Only identified by site	Reverse	Potential contaminant	GOBP slim name	GOCC slim name	KEGG name	Student's T-test Significant LFQ KD_LFQ wt	Student's T-test significant	Peptides	Razor + unique peptides	Unique peptides	Sequence coverage [%]	Unique + razor sequence coverage [%]	Unique sequence coverage [%]	Mol. weight [kDa]	Q-value	Score	Intensity	MS/MS count	-Log Student's T-test p-value LFQ KD_LFQ wt	Student's T-test q-value LFQ KD_LFQ wt	Student's T-test Difference LFQ KD_LFQ wt	Student's T-test Test statistic LFQ KD_LFQ wt	Protein IDs	Majority protein IDs	Protein names	Gene names	id
19.2265	19.2926	NaN	19.59	NaN	19.5229	19.6585	19.8881	19.746	19.6229	19.3423	18.9761	NaN	NaN	NaN	NaN	NaN	NaN	NaN	NaN	NaN	NaN	NaN	23.4364	+			anatomical structure morphogenesis;behavior;biological regulation;biosynthetic process;cell differentiation;cellular metabolic process;cellular nitrogen compound metabolic process;cellular process;developmental process;macromolecule metabolic process;metabolic process;multicellular organismal process;neurological system process;nitrogen compound metabolic process;nucleobase-containing compound metabolic process;primary metabolic process;response to stimulus;RNA metabolic process;signal transduction;transcription initiation, DNA-dependent	cell part;extracellular organelle;intracellular membrane-bounded organelle;intracellular organelle;nucleoplasm;nucleus;organelle;vesicle	Neuroactive ligand-receptor interaction			1	1	1	2.6	2.6	2.6	52.787	1	-2	164190000	2	NaN	NaN	0	NaN	P10828	P10828	Thyroid hormone receptor beta	THRB	1091
30.7441	30.8367	30.527	30.63	30.6584	30.8298	30.5426	30.4871	30.7309	30.6407	30.7857	30.8115	35.6128	35.6684	35.5386	35.5863	35.5196	35.6023	35.6717	35.6848	35.6686	35.6477	35.688	35.6691				anatomical structure development;biological regulation;catabolic process;cell activation;cell communication;cellular metabolic process;cellular process;coagulation;developmental process;establishment of localization;exocytosis;macromolecule metabolic process;metabolic process;multicellular organismal process;primary metabolic process;protein folding;protein metabolic process;proteolysis;proteolysis involved in cellular protein catabolic process;regulation of body fluid levels;regulation of protein modification process;response to biotic stimulus;response to chemical stimulus;response to external stimulus;response to extracellular stimulus;response to starvation;response to stimulus;response to stress;secretion;signal transduction;transport;vesicle-mediated transport	cell part;cell surface;cytoplasmic membrane-bounded vesicle;endoplasmic reticulum;extracellular organelle;intracellular membrane-bounded organelle;intracellular organelle;macromolecular complex;membrane;midbody;mitochondrion;nucleus;organelle;plasma membrane;protein complex;vesicle	Prion diseases;Protein export;Protein processing in endoplasmic reticulum			53	51	51	66.1	66.1	66.1	72.332	0	323.31	623660000000	1290	2.37741	0.0724001	0.0836379	3.68757	P11021	P11021	78 kDa glucose-regulated protein	HSPA5	1092
22.7827	22.8049	22.6389	22.3642	22.8131	22.8246	22.606	22.813	22.9941	23.0441	22.9777	23.0121	29.0541	29.0607	29.0947	29.067	29.0175	29.0357	29.1939	29.2147	29.1851	29.1483	29.2087	29.1128				anatomical structure development;anatomical structure morphogenesis;biological adhesion;biological regulation;cell adhesion;cell junction organization;cell morphogenesis;cell motility;cellular component assembly;cellular component disassembly;cellular component morphogenesis;cellular component movement;cellular component organization;cellular process;developmental process;extracellular matrix organization;extracellular structure organization;locomotion;macromolecular complex assembly;protein complex assembly;response to chemical stimulus;response to external stimulus;response to stimulus	extracellular matrix;extracellular organelle;extracellular region;extracellular space;laminin complex;macromolecular complex;organelle;protein complex;vesicle	Amoebiasis;ECM-receptor interaction;Focal adhesion;Pathways in cancer;Prion diseases;Small cell lung cancer;Toxoplasmosis	+	LFQ KD_LFQ wt	24	24	24	21.4	21.4	21.4	177.6	0	111.62	6567300000	140	4.05876	0.00907241	0.12228	6.31525	P11047	P11047	Laminin subunit gamma-1	LAMC1	1093
23.327	22.5925	23.438	23.6383	23.1864	23.2901	22.9097	22.5931	22.811	22.6193	22.8567	22.7982	27.223	27.4819	27.6014	27.9761	27.4715	27.5105	27.2566	27.2193	27.4218	27.2015	27.0663	26.8706				anatomical structure development;cellular component organization;cellular metabolic process;cellular process;developmental process;metabolic process;organelle organization;phosphorus metabolic process;vacuole organization	cell part;extracellular organelle;intracellular membrane-bounded organelle;intracellular organelle;lysosome;membrane;organelle;vacuole;vesicle	Riboflavin metabolism			7	7	7	18	18	18	48.344	0	10.483	1975400000	38	1.83172	0.12848	-0.371368	-2.9421	P11117;P11117-2	P11117	Lysosomal acid phosphatase	ACP2	1094
31.2023	31.2958	31.0908	31.1562	31.2514	31.3202	31.0813	31.0954	31.3251	31.3546	31.3961	31.4679	36.2031	36.2846	36.2738	36.3372	36.1789	36.2329	36.3514	36.3183	36.4579	36.3641	36.4522	36.4841				biological regulation;biosynthetic process;cell communication;cell-cell signaling;cellular component disassembly;cellular component organization;cellular metabolic process;cellular nitrogen compound metabolic process;cellular process;establishment of localization;Golgi vesicle transport;locomotion;macromolecule metabolic process;membrane organization;metabolic process;mRNA metabolic process;mRNA processing;neurotransmitter transport;nitrogen compound metabolic process;nucleobase-containing compound metabolic process;primary metabolic process;protein depolymerization;protein folding;protein metabolic process;regulation of cell cycle;response to abiotic stimulus;response to chemical stimulus;response to external stimulus;response to heat;response to stimulus;response to stress;RNA metabolic process;RNA processing;RNA splicing;secretion;signaling;transport;vesicle-mediated transport;viral reproduction	cell part;cytoplasmic membrane-bounded vesicle;cytosol;extracellular organelle;extracellular space;intracellular;intracellular membrane-bounded organelle;intracellular non-membrane-bounded organelle;intracellular organelle;macromolecular complex;membrane;nucleolus;nucleoplasm;nucleus;organelle;plasma membrane;protein complex;ribonucleoprotein complex;spliceosomal complex;vesicle	Antigen processing and presentation;Endocytosis;MAPK signaling pathway;Measles;Protein processing in endoplasmic reticulum;Spliceosome;Toxoplasmosis			56	50	38	83.6	80.2	66.3	70.897	0	323.31	1017200000000	1310	2.72115	0.0512821	0.152923	4.17577	P11142;P11142-2	P11142;P11142-2	Heat shock cognate 71 kDa protein	HSPA8	1095
25.0455	25.0093	25.113	25.1708	25.2586	25.3148	25.1104	25.2552	24.7559	24.8818	25.0842	24.9883	28.7446	28.7426	28.8613	29.0718	28.9121	28.963	29.1106	29.3251	28.5481	28.6856	28.8092	28.6475				biological regulation;biosynthetic process;carbohydrate metabolic process;carbohydrate transport;cell communication;cellular component assembly;cellular component organization;cellular ketone metabolic process;cellular metabolic process;cellular process;energy reserve metabolic process;establishment of localization;generation of precursor metabolites and energy;hydrogen transport;ion transport;macromolecular complex assembly;metabolic process;oligosaccharide metabolic process;organic acid metabolic process;primary metabolic process;protein complex assembly;regulation of transport;response to abiotic stimulus;response to external stimulus;response to extracellular stimulus;response to osmotic stress;response to starvation;response to stimulus;response to stress;small molecule metabolic process;transmembrane transport;transport;vitamin metabolic process	cell part;cytoplasmic membrane-bounded vesicle;cytoskeleton;cytosol;extracellular organelle;intracellular membrane-bounded organelle;intracellular non-membrane-bounded organelle;intracellular organelle;membrane;midbody;nucleus;organelle;plasma membrane;vesicle	Adipocytokine signaling pathway;Bile secretion;Pathways in cancer;Renal cell carcinoma			4	4	4	8.7	8.7	8.7	54.083	0	17.769	5573200000	58	0.0771452	0.929104	-0.0281967	-0.210836	P11166	P11166	Solute carrier family 2, facilitated glucose transporter member 1	SLC2A1	1096
25.6164	25.8213	25.4501	25.7457	26.1249	25.8672	25.5052	25.4354	25.6016	25.7163	25.7198	25.8053	31.187	31.1498	31.2003	31.1487	31.1558	31.1206	31.2434	31.2109	31.0865	31.1731	31.1938	31.1038				biological regulation;blood circulation;cellular component organization;cellular process;circulatory system process;cytoskeleton organization;multicellular organismal process;organelle organization	cell part;cytoskeleton;Golgi apparatus;intracellular membrane-bounded organelle;intracellular non-membrane-bounded organelle;intracellular organelle;macromolecular complex;membrane;nucleus;organelle;plasma membrane;protein complex	Tight junction			33	33	3	46.2	46.2	3.9	93.237	0	122.09	27727000000	264	0.111465	0.898134	0.00820573	0.295531	P11171-2;P11171;P11171-3;P11171-5;P11171-6;P11171-7	P11171-2;P11171;P11171-3;P11171-5;P11171-6;P11171-7	Protein 4.1	EPB41	1097
18.2096	NaN	18.0974	18.4957	18.6597	18.098	18.048	NaN	17.712	NaN	18.1163	18.9062	NaN	NaN	NaN	NaN	NaN	NaN	NaN	NaN	NaN	NaN	NaN	23.9515	+			biological regulation;blood circulation;cellular component organization;cellular process;circulatory system process;cytoskeleton organization;multicellular organismal process;organelle organization	cell part;cytoskeleton;Golgi apparatus;intracellular membrane-bounded organelle;intracellular non-membrane-bounded organelle;intracellular organelle;macromolecular complex;membrane;nucleus;organelle;plasma membrane;protein complex	Tight junction			31	1	1	61.7	1.9	1.9	66.398	1	-2	95998000	2	NaN	NaN	0	NaN	P11171-4	P11171-4	Protein 4.1	EPB41	1098
26.7517	26.8097	26.676	26.6324	26.6026	26.6641	26.6698	26.5873	26.7041	26.8249	26.9172	26.8809	31.3532	31.3435	31.5485	31.5116	31.3755	31.3312	31.5375	31.4696	31.4612	31.4658	31.7209	31.6531				biological regulation;biosynthetic process;cellular aromatic compound metabolic process;cellular metabolic process;cellular nitrogen compound metabolic process;cellular process;establishment of localization;heterocycle metabolic process;metabolic process;multicellular organismal process;multi-organism process;nitrogen compound metabolic process;nucleobase-containing compound metabolic process;nucleobase-containing small molecule metabolic process;nucleoside metabolic process;nucleotide metabolic process;primary metabolic process;regulation of body fluid levels;response to chemical stimulus;response to drug;response to stimulus;secretion;small molecule metabolic process;transport	cell part;cytoplasm;cytosol;intracellular membrane-bounded organelle;intracellular organelle;nucleus;organelle	Drug metabolism - other enzymes;Pyrimidine metabolism			28	28	28	67.5	67.5	67.5	52.221	0	260.97	34742000000	212	1.40435	0.195727	0.140747	2.36796	P11172;P11172-2	P11172;P11172-2	Uridine 5-monophosphate synthase;Orotate phosphoribosyltransferase;Orotidine 5-phosphate decarboxylase	UMPS	1099
27.6333	27.9267	27.6668	27.7566	27.9841	28.071	27.5196	27.5953	27.993	27.965	28.0387	28.151	32.0945	32.2517	32.0933	32.2542	32.326	32.2729	32.0806	32.1477	32.2086	32.21	32.2917	32.3464				alcohol metabolic process;biological regulation;biosynthetic process;carbohydrate metabolic process;catabolic process;cellular ketone metabolic process;cellular metabolic process;cellular process;cofactor metabolic process;metabolic process;organic acid metabolic process;primary metabolic process;small molecule metabolic process	cell part;extracellular organelle;intracellular membrane-bounded organelle;intracellular organelle;macromolecular complex;mitochondrion;nucleoplasm;nucleus;organelle;protein complex;pyruvate dehydrogenase complex;vesicle	Butanoate metabolism;Citrate cycle (TCA cycle);Glycolysis / Gluconeogenesis;Pyruvate metabolism;Valine, leucine and isoleucine biosynthesis			20	20	20	69.4	69.4	69.4	39.233	0	184.64	61923000000	273	0.00768755	0.992628	-0.00126012	-0.0225479	P11177;P11177-2;P11177-3	P11177;P11177-2;P11177-3	Pyruvate dehydrogenase E1 component subunit beta, mitochondrial	PDHB	1100
24.8741	24.6056	25.0529	24.7558	24.886	24.9186	24.1771	24.4302	24.5861	24.7717	24.7393	24.7513	29.496	29.6235	29.7172	29.6965	29.5475	29.6302	29.3988	29.4846	29.6448	29.7302	29.5425	29.7341				amine metabolic process;catabolic process;cellular amino acid metabolic process;cellular ketone metabolic process;cellular metabolic process;cellular nitrogen compound metabolic process;cellular process;metabolic process;nitrogen compound metabolic process;organic acid metabolic process;primary metabolic process;small molecule metabolic process	cell part;intracellular membrane-bounded organelle;intracellular non-membrane-bounded organelle;intracellular organelle;macromolecular complex;mitochondrion;organelle;protein complex;tricarboxylic acid cycle enzyme complex	Valine, leucine and isoleucine degradation			12	12	12	29.3	29.3	29.3	53.486	0	55.452	9346000000	78	0.177246	0.838622	-0.0293096	-0.446291	P11182	P11182	Lipoamide acyltransferase component of branched-chain alpha-keto acid dehydrogenase complex, mitochondrial	DBT	1101
25.198	25.2178	25.1211	25.2065	25.1805	25.3655	25.0723	24.8304	25.0899	25.2265	25.5422	25.2983	30.8652	30.7938	30.9427	30.9954	30.772	30.8182	31.0005	30.8975	30.8492	30.8963	31.0751	30.881				alcohol metabolic process;carbohydrate metabolic process;catabolic process;cellular metabolic process;cellular process;energy reserve metabolic process;generation of precursor metabolites and energy;macromolecule metabolic process;metabolic process;polysaccharide metabolic process;primary metabolic process;small molecule metabolic process	cell part;cytoplasm;extracellular organelle;membrane;organelle;vesicle	Insulin signaling pathway;Starch and sucrose metabolism			43	34	32	52.6	41.8	38.8	96.695	0	140.55	22745000000	213	0.694644	0.461599	0.0687383	1.36557	P11216	P11216	Glycogen phosphorylase, brain form	PYGB	1102
26.1374	26.0395	25.8836	25.8637	26.482	26.3961	25.9102	25.919	26.5823	26.5866	26.4393	26.3053	29.368	29.115	29.2887	29.2122	29.5503	29.4643	29.0865	29.1613	29.8085	29.7168	29.4964	29.4934				biological regulation;cellular component organization;cellular localization;cellular process;cytokinesis;cytoskeleton organization;establishment of localization;exocytosis;localization;locomotion;membrane organization;organelle organization;regulation of transport;response to chemical stimulus;response to external stimulus;response to stimulus;secretion;signal transduction;transport;vesicle-mediated transport;viral reproduction	cell part;cell surface;extracellular organelle;membrane;midbody;organelle;plasma membrane;vesicle	Pancreatic cancer;Pathways in cancer			9	9	6	37.9	37.9	26.7	23.567	0	72.752	8545400000	73	0.433803	0.634301	0.127384	0.942197	P11233	P11233	Ras-related protein Ral-A	RALA	1103
22.578	22.6188	22.5142	21.9244	21.3354	21.7123	20.755	20.3084	19.8767	20.2965	21.2444	21.7621	NaN	NaN	NaN	NaN	NaN	NaN	NaN	NaN	NaN	NaN	NaN	24.9331				biological regulation;cell communication;cell death;cellular process;cytokinesis;death;metabolic process;regulation of organelle organization;regulation of protein modification process;regulation of transport;response to chemical stimulus;response to external stimulus;response to extracellular stimulus;response to starvation;response to stimulus;response to stress;signal transduction	cell part;extracellular organelle;membrane;midbody;organelle;plasma membrane;vesicle	Pancreatic cancer;Pathways in cancer			6	3	3	31.1	19.9	19.9	23.408	0.00017899	4.9436	361030000	8	NaN	NaN	0	NaN	P11234	P11234	Ras-related protein Ral-B	RALB	1104
21.4394	22.2885	22.0381	22.2266	22.0213	22.3622	22.0662	22.138	22.041	22.3833	22.0585	22.5675	27.8687	28.1669	28.2426	28.0526	27.9473	27.8324	28.3265	28.2279	28.193	28.0865	27.9039	28.2965				anatomical structure development;anatomical structure morphogenesis;biological regulation;cellular component organization;cellular metabolic process;cellular process;cytoskeleton organization;developmental process;macromolecule metabolic process;macromolecule modification;metabolic process;multicellular organismal process;neurological system process;organelle organization;peptidyl-amino acid modification;phosphorus metabolic process;primary metabolic process;protein metabolic process;protein modification process;protein phosphorylation;regulation of cell cycle;regulation of transport;response to biotic stimulus;response to chemical stimulus;response to stimulus;signal transduction	cell part;cytosol;extracellular organelle;macromolecular complex;membrane;organelle;protein complex;vesicle	Chronic myeloid leukemia;Pathways in cancer			12	12	10	12.7	12.7	11.1	137.73	0	25.01	3259900000	32	0.894226	0.370651	0.153993	1.66159	P11274-2;P11274	P11274-2;P11274	Breakpoint cluster region protein	BCR	1105
18.6272	18.1802	18.704	19.0256	18.9493	19.0951	18.9831	18.8344	19.0808	19.1426	18.5053	18.8386	NaN	NaN	NaN	26.1886	NaN	NaN	26.1896	NaN	NaN	NaN	NaN	NaN	+			anatomical structure development;biological regulation;biosynthetic process;cellular component organization;cellular membrane organization;cellular metabolic process;cellular nitrogen compound metabolic process;cellular process;cofactor metabolic process;developmental process;heterocycle metabolic process;locomotion;membrane organization;metabolic process;nitrogen compound metabolic process;plasma membrane organization;regulation of organelle organization;response to chemical stimulus;response to external stimulus;response to stimulus	cell part;cell surface;cytoplasm;cytoskeleton;cytosol;intracellular non-membrane-bounded organelle;intracellular organelle;macromolecular complex;organelle;protein complex				8	1	1	3.1	0.4	0.4	242.8	1	-2	711070000	2	NaN	NaN	0	NaN	P11277-3;P11277;P11277-2	P11277-3;P11277;P11277-2	Spectrin beta chain, erythrocytic	SPTB	1106
25.8608	26.1517	26.1115	25.9937	25.8821	25.9791	25.8617	25.8294	25.722	25.8414	26.0301	25.9948	30.2953	30.39	30.4911	30.4224	30.1235	30.1136	30.3992	30.3657	30.1319	30.0572	30.2517	30.2665				autophagy;biological regulation;catabolic process;cell death;cellular metabolic process;cellular process;death;establishment of localization;Golgi vesicle transport;metabolic process;regulation of protein stability;regulation of transport;transport;vacuolar transport;vesicle-mediated transport;viral reproduction	cell body;cell part;cell projection;cytoplasm;cytoplasmic membrane-bounded vesicle;endosome;extracellular organelle;intracellular membrane-bounded organelle;intracellular organelle;lysosome;membrane;neuron projection;neuronal cell body;organelle;plasma membrane;vacuole;vesicle	ko05152;Lysosome;Phagosome			4	4	4	9.8	9.8	9.8	44.882	0	99.364	14711000000	47	0.311971	0.724796	-0.0606216	-0.720765	P11279	P11279	Lysosome-associated membrane glycoprotein 1	LAMP1	1107
27.9642	27.8157	27.6566	27.5273	27.9078	28.0045	27.6072	27.6335	27.7172	27.7093	27.8255	27.8227	32.2155	32.1978	32.1405	32.0904	32.1488	32.1994	32.258	32.1915	32.1859	32.1624	32.161	32.1564				amine metabolic process;biosynthetic process;catabolic process;cellular amino acid metabolic process;cellular ketone metabolic process;cellular lipid metabolic process;cellular metabolic process;cellular nitrogen compound metabolic process;cellular process;lipid metabolic process;metabolic process;nitrogen compound metabolic process;organic acid metabolic process;primary metabolic process;small molecule metabolic process	cell part;cell projection;extracellular organelle;intracellular membrane-bounded organelle;intracellular organelle;mitochondrion;neuron projection;nucleus;organelle;vesicle	beta-Alanine metabolism;Fatty acid metabolism;PPAR signaling pathway;Propanoate metabolism;Valine, leucine and isoleucine degradation			19	19	19	49.4	49.4	49.4	46.588	0	323.31	55045000000	228	0.366513	0.680778	0.0204315	0.822408	P11310;P11310-2	P11310;P11310-2	Medium-chain specific acyl-CoA dehydrogenase, mitochondrial	ACADM	1108
27.7641	27.7737	27.6393	27.728	27.7711	27.9785	27.3336	27.2687	27.4893	27.5224	27.6651	27.6533	32.8524	32.9047	33.0061	33.0459	32.9935	32.9801	32.8995	32.8376	32.9159	32.8749	32.8738	32.8672				biological regulation;biosynthetic process;cell death;cell division;cellular component organization;cellular metabolic process;cellular nitrogen compound metabolic process;cellular process;chromatin modification;chromatin organization;chromosome organization;chromosome segregation;death;DNA metabolic process;DNA replication;macromolecule metabolic process;metabolic process;nitrogen compound metabolic process;nucleobase-containing compound metabolic process;organelle organization;phosphorus metabolic process;primary metabolic process;response to chemical stimulus;response to drug;response to stimulus;rhythmic process;viral reproduction	cell part;intracellular membrane-bounded organelle;intracellular non-membrane-bounded organelle;intracellular organelle;macromolecular complex;nucleolus;nucleoplasm;nucleus;organelle;protein complex;ribonucleoprotein complex				44	44	44	52.3	52.3	52.3	90.725	0	323.31	95693000000	494	1.68281	0.148606	-0.0856285	-2.74208	P11387;Q969P6-2;Q969P6	P11387	DNA topoisomerase 1	TOP1	1109
25.773	25.8147	25.7333	25.7174	25.9139	25.9215	25.6178	25.7651	25.8846	26.0298	25.9683	25.9662	32.1246	32.2198	32.2844	32.2313	32.2517	32.2194	32.2457	32.3556	32.3527	32.3919	32.2489	32.2848				biological regulation;cell cycle;cell differentiation;cell division;cellular component organization;cellular metabolic process;cellular nitrogen compound metabolic process;cellular process;chromosome organization;chromosome segregation;developmental process;DNA geometric change;DNA ligation;DNA metabolic process;DNA packaging;DNA recombination;macromolecule metabolic process;metabolic process;mitotic cell cycle;nitrogen compound metabolic process;nucleobase-containing compound metabolic process;organelle organization;primary metabolic process;response to DNA damage stimulus;response to stimulus;response to stress;rhythmic process	cell part;chromosome;cytoplasm;intracellular membrane-bounded organelle;intracellular non-membrane-bounded organelle;intracellular organelle;macromolecular complex;nucleolus;nucleoplasm;nucleus;organelle;protein complex				64	64	51	42.3	42.3	36	174.38	0	321.98	58666000000	430	1.68028	0.148606	0.091416	2.73869	P11388;P11388-2;P11388-3;P11388-4	P11388;P11388-2;P11388-3;P11388-4	DNA topoisomerase 2-alpha	TOP2A	1110
27.2329	27.298	27.4908	27.3476	27.2799	27.4776	27.1526	27.1177	27.165	27.237	27.3894	27.4981	32.3576	32.3318	32.7111	32.6756	32.3897	32.4098	32.5971	32.5308	32.4981	32.4044	32.5806	32.6181				alcohol metabolic process;amine metabolic process;anatomical structure development;biological regulation;biosynthetic process;carbohydrate metabolic process;catabolic process;cell maturation;cellular amino acid metabolic process;cellular ketone metabolic process;cellular metabolic process;cellular nitrogen compound metabolic process;cellular process;cofactor metabolic process;cytokine production;developmental maturation;developmental process;heterocycle metabolic process;lipid metabolic process;macromolecule metabolic process;metabolic process;multicellular organismal process;nitrogen compound metabolic process;nucleobase-containing compound metabolic process;nucleobase-containing small molecule metabolic process;nucleotide metabolic process;organic acid metabolic process;peptide metabolic process;primary metabolic process;regulation of protein modification process;response to chemical stimulus;response to external stimulus;response to extracellular stimulus;response to oxidative stress;response to stimulus;response to stress;RNA metabolic process;small molecule metabolic process;sulfur compound metabolic process;transcription initiation, DNA-dependent	cell part;centrosome;cytoplasm;cytosol;extracellular organelle;intracellular membrane-bounded organelle;intracellular non-membrane-bounded organelle;intracellular organelle;membrane;microtubule organizing center;nucleus;organelle;vesicle	Glutathione metabolism;Pentose phosphate pathway			36	36	36	69.9	69.9	69.9	59.256	0	176.2	70028000000	333	0.341361	0.698365	0.058925	0.776091	P11413;P11413-2;P11413-3	P11413;P11413-2;P11413-3	Glucose-6-phosphate 1-dehydrogenase	G6PD	1111
26.4051	26.8353	28.55	28.6168	26.8792	26.8909	28.3755	28.5454	28.5937	28.6575	28.5422	28.816	30.9231	31.0769	31.4763	31.3491	31.19	31.1457	31.5251	31.557	31.43	31.3327	31.2979	31.4617				cellular localization;cellular metabolic process;cellular process;establishment of localization;localization;macromolecule metabolic process;macromolecule modification;metabolic process;primary metabolic process;protein metabolic process;protein modification process;transport	cell part;cytosol;macromolecular complex;protein complex				9	9	9	62.4	62.4	62.4	17.776	0	55.842	29545000000	84	1.61821	0.158027	0.240553	2.65544	P11441	P11441	Ubiquitin-like protein 4A	UBL4A	1112
21.4235	18.9044	NaN	19.1486	20.5714	20.1669	19.2831	19.5217	19.6894	20.6391	20.5855	20.8835	25.3801	NaN	NaN	NaN	24.9913	NaN	NaN	23.7272	NaN	25.5775	25.0329	25.1151				anatomical structure development;anatomical structure morphogenesis;biological regulation;biosynthetic process;cell morphogenesis;cell proliferation;cellular component morphogenesis;cellular component organization;cellular metabolic process;cellular nitrogen compound metabolic process;cellular process;developmental process;macromolecule metabolic process;metabolic process;mitochondrion organization;nitrogen compound metabolic process;nucleobase-containing compound metabolic process;organelle organization;primary metabolic process;response to stimulus;RNA metabolic process;signal transduction;transcription initiation, DNA-dependent	cell part;cytoskeleton;intracellular membrane-bounded organelle;intracellular non-membrane-bounded organelle;intracellular organelle;nucleolus;nucleoplasm;nucleus;organelle				2	2	2	5.9	5.9	5.9	45.438	0	10.753	279940000	8	NaN	NaN	0	NaN	P11474-2;P11474;O95718-3;O95718-2;O95718	P11474-2;P11474;O95718-3;O95718-2;O95718	Steroid hormone receptor ERR1;Steroid hormone receptor ERR2	ESRRA;ESRRB	1113
23.7349	23.6297	23.7955	23.9885	24.0178	24.0377	23.6625	23.5431	23.9175	23.9368	23.8141	24.1248	29.8176	30.0235	29.7238	29.858	29.8543	29.6822	29.832	29.8068	29.9598	29.8397	29.8227	29.7052				alcohol metabolic process;biological regulation;biosynthetic process;carbohydrate metabolic process;cellular amide metabolic process;cellular ketone metabolic process;cellular metabolic process;cellular nitrogen compound metabolic process;cellular process;cofactor metabolic process;heterocycle metabolic process;lipid metabolic process;metabolic process;nitrogen compound metabolic process;organic acid metabolic process;primary metabolic process;small molecule metabolic process;sulfur compound metabolic process;vitamin metabolic process	cell part;cytoplasm;cytosol;intracellular membrane-bounded organelle;intracellular organelle;membrane;mitochondrion;organelle	Citrate cycle (TCA cycle);Pyruvate metabolism			26	26	26	31	31	31	129.63	0	109.16	10785000000	114	0.00636862	0.992628	0.00110722	0.0187072	P11498	P11498	Pyruvate carboxylase, mitochondrial	PC	1114
18.1336	18.7336	18.5247	19.0872	18.3507	18.3005	18.4207	18.843	18.8316	18.8883	18.6437	19.0641	26.2549	26.1847	26.6331	26.3125	26.4056	26.4933	26.4893	26.5417	26.3942	26.1941	26.3995	26.4727				anatomical structure development;biological regulation;biosynthetic process;cell development;cellular component assembly;cellular component movement;cellular component organization;cellular homeostasis;cellular localization;cellular macromolecular complex assembly;cellular metabolic process;cellular process;developmental process;extracellular matrix organization;extracellular structure organization;homeostatic process;localization;macromolecular complex assembly;metabolic process;multicellular organismal process;muscle contraction;peptide metabolic process;protein complex assembly;regulation of protein modification process;regulation of transport;response to abiotic stimulus;response to external stimulus;response to stimulus;signal transduction	cell part;cell projection;cell surface;cytoskeleton;cytosol;dystrophin-associated glycoprotein complex;filopodium;intracellular membrane-bounded organelle;intracellular non-membrane-bounded organelle;intracellular organelle;macromolecular complex;membrane;nucleus;organelle;plasma membrane;protein complex;synapse	Arrhythmogenic right ventricular cardiomyopathy (ARVC);Dilated cardiomyopathy;Hypertrophic cardiomyopathy (HCM);Viral myocarditis			8	7	7	2.5	2.3	2.3	425.64	0	27.087	993910000	34	0.16219	0.853086	0.0345736	0.412961	P11532-4;P11532;P11532-10;P11532-9;P11532-8;P11532-7;P11532-5;P11532-6;P11532-3;P11532-2	P11532-4;P11532;P11532-10;P11532-9;P11532-8;P11532-7;P11532-5;P11532-6;P11532-3;P11532-2	Dystrophin	DMD	1115
28.6926	28.736	28.7203	28.7761	28.6211	28.7226	28.3863	28.4535	28.613	28.7571	28.8483	28.8531	34.3364	34.3805	34.4244	34.5483	34.3132	34.3127	34.5354	34.5941	34.4078	34.3969	34.5241	34.6074				amine metabolic process;anatomical structure development;anatomical structure formation involved in morphogenesis;biosynthetic process;cellular amino acid metabolic process;cellular aromatic compound metabolic process;cellular ketone metabolic process;cellular metabolic process;cellular nitrogen compound metabolic process;cellular process;cofactor metabolic process;developmental process;heterocycle metabolic process;metabolic process;nitrogen compound metabolic process;nucleobase-containing compound metabolic process;nucleobase-containing small molecule metabolic process;nucleotide metabolic process;one-carbon metabolic process;organic acid metabolic process;primary metabolic process;small molecule metabolic process;sulfur compound metabolic process;vitamin metabolic process	cell part;cytosol;extracellular organelle;intracellular membrane-bounded organelle;intracellular organelle;membrane;mitochondrion;organelle;vesicle	One carbon pool by folate			66	66	65	72.6	72.6	71.9	101.56	0	323.31	269860000000	881	1.42628	0.191553	0.125031	2.39753	P11586	P11586	C-1-tetrahydrofolate synthase, cytoplasmic;Methylenetetrahydrofolate dehydrogenase;Methenyltetrahydrofolate cyclohydrolase;Formyltetrahydrofolate synthetase;C-1-tetrahydrofolate synthase, cytoplasmic, N-terminally processed	MTHFD1	1116
23.8591	23.947	23.7905	24.0109	23.9694	24.0683	23.5225	23.7204	23.6044	23.7508	23.9769	23.9405	30.8267	30.8992	31.0396	30.9853	30.89	30.8345	31.002	30.96	30.8591	30.9193	30.9195	30.9635				anatomical structure development;anatomical structure morphogenesis;biological regulation;cellular component organization;cellular membrane organization;cellular process;developmental process;endocytosis;establishment of localization;membrane invagination;membrane organization;multicellular organismal process;post-embryonic development;response to chemical stimulus;response to external stimulus;response to extracellular stimulus;response to stimulus;signal transduction;transport;vesicle-mediated transport	cell part;cell surface;cytoplasmic membrane-bounded vesicle;endosome;extracellular organelle;extracellular space;intracellular membrane-bounded organelle;intracellular organelle;macromolecular complex;membrane;organelle;protein complex;vesicle	Lysosome			51	51	51	25.4	25.4	25.4	274.37	0	122.65	23135000000	246	0.260013	0.766195	0.0247056	0.619367	P11717	P11717	Cation-independent mannose-6-phosphate receptor	IGF2R	1117
27.2548	27.2772	27.1789	27.2624	27.4023	27.4983	26.8048	26.6795	26.9185	27.0045	27.3061	27.2776	31.5064	31.5328	31.755	31.6826	31.6364	31.6801	31.4504	31.4566	31.3719	31.2598	31.7271	31.6405				aging;alcohol metabolic process;biological regulation;catabolic process;cellular aldehyde metabolic process;cellular lipid metabolic process;cellular metabolic process;cellular process;developmental process;lipid metabolic process;macromolecule metabolic process;macromolecule modification;metabolic process;multicellular organismal process;peptidyl-amino acid modification;primary metabolic process;protein metabolic process;protein modification process;response to biotic stimulus;response to chemical stimulus;response to stimulus;response to stress;small molecule metabolic process	cell part;extracellular organelle;intracellular membrane-bounded organelle;intracellular organelle;mitochondrion;nucleus;organelle;vesicle	Chloroalkane and chloroalkene degradation;Drug metabolism - cytochrome P450;Fatty acid metabolism;Glycolysis / Gluconeogenesis;Metabolism of xenobiotics by cytochrome P450;Methane metabolism;Naphthalene degradation;Retinol metabolism;Tyrosine metabolism			21	21	21	75.1	75.1	75.1	39.724	0	323.31	36352000000	216	1.0185	0.317335	-0.147819	-1.83852	P11766	P11766	Alcohol dehydrogenase class-3	ADH5	1118
26.4814	26.8546	26.559	26.745	26.7563	26.8105	26.3731	26.248	26.3428	26.4575	26.8092	26.7238	30.4325	30.7715	30.6895	30.8833	30.6719	30.6524	30.7421	30.6479	30.5593	30.6223	30.776	30.7384				anatomical structure development;anatomical structure morphogenesis;biological regulation;cell cycle;cell division;cellular component organization;cellular metabolic process;cellular process;chromatin organization;chromosome organization;developmental process;macromolecule metabolic process;macromolecule modification;metabolic process;mitotic cell cycle;organelle organization;phosphorus metabolic process;primary metabolic process;protein metabolic process;protein modification process;protein phosphorylation;regulation of cell cycle;regulation of mitotic cell cycle;regulation of protein modification process;regulation of translation;response to chemical stimulus;response to drug;response to endogenous stimulus;response to stimulus;response to stress;rhythmic process;signal transduction	cell part;cyclin-dependent protein kinase holoenzyme complex;cytosol;intracellular membrane-bounded organelle;intracellular non-membrane-bounded organelle;intracellular organelle;macromolecular complex;membrane;nucleolus;nucleoplasm;nucleus;organelle;protein complex;transcription factor complex	Bladder cancer;Cell cycle;Chronic myeloid leukemia;Glioma;Measles;Melanoma;Non-small cell lung cancer;p53 signaling pathway;Pancreatic cancer;Pathways in cancer;Small cell lung cancer;T cell receptor signaling pathway;Tight junction			18	17	17	74.9	72.3	72.3	33.729	0	74.045	19675000000	163	0.0124698	0.987797	-0.00254822	-0.0363797	P11802	P11802	Cyclin-dependent kinase 4	CDK4	1119
25.0562	25.2927	25.0264	25.2488	25.3051	25.6307	25.3703	25.7539	25.8301	25.727	26.2955	26.3336	29.3648	29.6968	29.3908	29.6134	29.4983	29.5714	29.8708	29.8968	29.6499	29.6709	30.1905	30.0436				alcohol metabolic process;anatomical structure morphogenesis;biosynthetic process;carbohydrate metabolic process;cellular metabolic process;cellular nitrogen compound metabolic process;cellular process;developmental process;heterocycle metabolic process;metabolic process;nitrogen compound metabolic process;nucleobase-containing compound metabolic process;nucleobase-containing small molecule metabolic process;nucleotide metabolic process;primary metabolic process;small molecule metabolic process	extracellular organelle;macromolecular complex;organelle;protein complex;vesicle	Pentose phosphate pathway;Purine metabolism			23	11	9	60.7	35.8	31.4	34.769	0	67.221	10008000000	91	2.33095	0.07643	0.364518	3.6229	P11908;P11908-2	P11908;P11908-2	Ribose-phosphate pyrophosphokinase 2	PRPS2	1120
29.2029	29.2805	29.1052	29.2978	29.3082	29.3426	29.2219	29.1734	29.2667	29.2889	29.4147	29.4974	34.356	34.4519	34.3221	34.517	34.3783	34.437	34.4865	34.6072	34.5373	34.4266	34.6103	34.7053				biological regulation;biosynthetic process;catabolic process;cellular metabolic process;cellular nitrogen compound metabolic process;cellular process;gene silencing;macromolecule metabolic process;metabolic process;mRNA metabolic process;mRNA processing;nitrogen compound metabolic process;nucleobase-containing compound metabolic process;primary metabolic process;protein metabolic process;regulation of translation;RNA catabolic process;RNA metabolic process;RNA processing;RNA splicing;translation;translational initiation	cell part;cytoplasm;cytosol;extracellular organelle;intracellular membrane-bounded organelle;intracellular non-membrane-bounded organelle;intracellular organelle;macromolecular complex;membrane;nucleus;organelle;ribonucleoprotein complex;spliceosomal complex;vesicle	mRNA surveillance pathway;RNA degradation;RNA transport			44	44	30	66	66	46.4	70.67	0	323.31	282960000000	623	1.89927	0.121178	0.151779	3.0331	P11940;P11940-2;Q9H361;Q4VXU2;Q96DU9	P11940;P11940-2;Q9H361	Polyadenylate-binding protein 1;Polyadenylate-binding protein 3	PABPC1;PABPC3	1121
29.7687	29.813	29.5797	29.801	29.8109	29.9151	29.5406	29.3639	29.6198	29.562	29.7586	29.7664	33.7509	33.7655	33.6554	33.7979	33.7965	33.765	33.6336	33.6383	33.7117	33.7241	33.7613	33.6805				anatomical structure development;biological regulation;biosynthetic process;cell cycle;cell differentiation;cell proliferation;cellular component organization;cellular metabolic process;cellular nitrogen compound metabolic process;cellular process;chromosome organization;detection of stimulus;developmental process;DNA metabolic process;DNA recombination;DNA repair;DNA replication;homeostatic process;macromolecule metabolic process;metabolic process;mitotic cell cycle;nitrogen compound metabolic process;nucleobase-containing compound metabolic process;organelle organization;primary metabolic process;regulation of DNA metabolic process;response to abiotic stimulus;response to chemical stimulus;response to DNA damage stimulus;response to stimulus;response to stress;telomere organization	cell part;centrosome;cytoplasm;DNA replication factor C complex;extracellular organelle;intracellular membrane-bounded organelle;intracellular non-membrane-bounded organelle;intracellular organelle;macromolecular complex;microtubule organizing center;nucleoplasm;nucleus;organelle;protein complex;vesicle	Base excision repair;Cell cycle;DNA replication;Mismatch repair;Nucleotide excision repair			20	20	20	93.1	93.1	93.1	28.768	0	323.31	167370000000	349	1.24196	0.238555	-0.0636419	-2.14771	P12004	P12004	Proliferating cell nuclear antigen	PCNA	1122
27.262	27.4229	26.8323	26.9965	27.1004	27.1514	26.4601	26.5715	26.828	26.9438	27.1054	27.0475	29.7646	30.0176	29.5462	29.6244	29.5862	29.7482	29.3593	29.5478	29.4772	29.5019	29.8185	29.7983				biosynthetic process;cellular metabolic process;cellular nitrogen compound metabolic process;cellular process;generation of precursor metabolites and energy;macromolecule metabolic process;metabolic process;nitrogen compound metabolic process;nucleobase-containing compound metabolic process;primary metabolic process;RNA metabolic process;small molecule metabolic process;transcription initiation, DNA-dependent	cell part;macromolecular complex;membrane;protein complex;respiratory chain complex IV	Alzheimer's disease;Cardiac muscle contraction;Huntington's disease;Oxidative phosphorylation;Parkinson's disease			1	1	1	26.6	26.6	26.6	12.155	0	60.541	9663500000	24	0.630999	0.501758	-0.130696	-1.26695	P12074	P12074	Cytochrome c oxidase subunit 6A1, mitochondrial	COX6A1	1123
27.2707	27.057	27.2742	27.1127	27.2304	27.2928	26.9134	26.9614	26.8783	27.0314	27.3049	27.4396	32.0607	31.8742	32.1862	32.1931	31.987	31.9572	32.1382	32.0655	31.8569	31.9043	32.1265	32.0881				amine metabolic process;biosynthetic process;cellular amino acid metabolic process;cellular component organization;cellular ketone metabolic process;cellular metabolic process;cellular nitrogen compound metabolic process;cellular process;macromolecule metabolic process;metabolic process;mitochondrial translation;mitochondrion organization;nitrogen compound metabolic process;nucleobase-containing compound metabolic process;organelle organization;organic acid metabolic process;primary metabolic process;protein metabolic process;RNA metabolic process;small molecule metabolic process;translation;tRNA aminoacylation for protein translation;tRNA metabolic process	cell part;cytoplasm;cytosol;intracellular membrane-bounded organelle;intracellular organelle;mitochondrion;organelle	Aminoacyl-tRNA biosynthesis			32	32	26	70.5	70.5	59.1	57.41	0	323.31	50296000000	260	0.0665489	0.940535	-0.0131531	-0.183689	P12081;P12081-2	P12081;P12081-2	Histidine--tRNA ligase, cytoplasmic	HARS	1124
23.6322	23.7059	23.27	23.261	23.3361	23.6065	23.0331	23.0941	23.1633	23.3725	22.9466	23.3418	29.385	29.2715	29.1562	29.1172	29.0189	29.2235	29.1801	29.0207	29.0638	29.2673	29.0158	29.0049				biological adhesion;cell adhesion;cell differentiation;cellular component assembly;cellular component disassembly;cellular component organization;cellular process;developmental process;extracellular matrix organization;extracellular structure organization;locomotion;macromolecular complex assembly;macromolecule metabolic process;metabolic process;multicellular organismal process;protein complex assembly;response to chemical stimulus;response to endogenous stimulus;response to external stimulus;response to stimulus	cell part;extracellular matrix;extracellular organelle;extracellular region;macromolecular complex;membrane;organelle;plasma membrane;protein complex;vesicle	ECM-receptor interaction;Focal adhesion;Protein digestion and absorption			14	14	14	17.5	17.5	17.5	108.53	0	82.824	6842900000	101	0.795089	0.410862	-0.103271	-1.51673	P12109	P12109	Collagen alpha-1(VI) chain	COL6A1	1125
18.4214	19.6756	18.1955	19.0576	19.9099	20.1168	20.0802	18.4774	19.2738	19.2577	20.041	19.5675	NaN	25.1632	NaN	NaN	25.1663	25.2005	25.1435	NaN	25.0947	25.0057	25.3068	25.1687				biological adhesion;cell adhesion;cellular component assembly;cellular component disassembly;cellular component organization;cellular process;extracellular matrix organization;extracellular structure organization;locomotion;macromolecular complex assembly;macromolecule metabolic process;metabolic process;multicellular organismal process;protein complex assembly;response to chemical stimulus;response to external stimulus;response to stimulus	cell part;extracellular matrix;extracellular organelle;extracellular region;extracellular space;macromolecular complex;membrane;organelle;plasma membrane;protein complex;proteinaceous extracellular matrix;vesicle	ECM-receptor interaction;Focal adhesion;Protein digestion and absorption			3	3	3	3.7	3.7	3.7	87.279	0.00017349	4.1296	349860000	6	NaN	NaN	0	NaN	P12110-3;P12110-2;P12110	P12110-3;P12110-2;P12110	Collagen alpha-2(VI) chain	COL6A2	1126
25.351	25.4003	25.3269	25.3268	25.3475	25.5323	25.1903	25.2517	25.4335	25.5911	25.3791	25.4634	29.8513	29.7454	29.887	29.7872	29.6232	29.7795	29.7986	29.8854	29.8104	29.8841	29.7335	29.765				biological regulation;cellular component organization;cellular metabolic process;cellular process;energy reserve metabolic process;establishment of localization;generation of precursor metabolites and energy;metabolic process;mitochondrion organization;nucleobase-containing compound transport;organelle organization;regulation of transport;small molecule metabolic process;transmembrane transport;transport;viral reproduction	cell part;intracellular membrane-bounded organelle;intracellular organelle;membrane;mitochondrion;nucleus;organelle	Calcium signaling pathway;Huntington's disease;Parkinson's disease			25	6	6	64.1	18.1	18.1	33.064	0	59.696	10530000000	70	0.326801	0.712103	0.0339009	0.748853	P12235	P12235	ADP/ATP translocase 1	SLC25A4	1127
30.6259	30.8519	30.522	30.5794	30.6573	30.6158	30.6201	30.5912	30.6324	30.5653	30.5359	30.4808	35.0185	35.1499	34.9555	35.0529	34.9107	34.8767	35.163	35.1615	35.0692	34.8707	34.9256	34.9608				biological regulation;cell death;cellular metabolic process;cellular process;death;energy reserve metabolic process;establishment of localization;generation of precursor metabolites and energy;interspecies interaction between organisms;macromolecule metabolic process;metabolic process;multi-organism process;nucleobase-containing compound transport;primary metabolic process;protein metabolic process;protein targeting;protein transport;regulation of transport;response to biotic stimulus;response to stimulus;small molecule metabolic process;transmembrane transport;transport;viral reproduction	cell part;intracellular membrane-bounded organelle;intracellular organelle;macromolecular complex;membrane;mitochondrial inner membrane presequence translocase complex;mitochondrion;nucleus;organelle;protein complex	Calcium signaling pathway;Huntington's disease;Parkinson's disease			33	33	10	74.8	74.8	26.5	32.866	0	323.31	393120000000	564	0.191053	0.824831	0.0311057	0.476309	P12236	P12236	ADP/ATP translocase 3;ADP/ATP translocase 3, N-terminally processed	SLC25A6	1128
29.029	29.0842	29.1001	29.1669	29.247	29.2476	29.0721	29.0695	29.0994	29.1925	29.3175	29.2518	33.5297	33.5959	33.6876	33.7483	33.6629	33.6501	33.7896	33.7991	33.6865	33.6602	33.8176	33.7739				anatomical structure development;biosynthetic process;cell activation;cell proliferation;cellular aromatic compound metabolic process;cellular component assembly;cellular component organization;cellular metabolic process;cellular nitrogen compound metabolic process;cellular process;developmental process;heterocycle metabolic process;immune system process;macromolecular complex assembly;metabolic process;nitrogen compound metabolic process;nucleobase-containing compound metabolic process;nucleobase-containing small molecule metabolic process;nucleotide metabolic process;primary metabolic process;protein complex assembly;response to chemical stimulus;response to stimulus;small molecule metabolic process	cell part;cytoplasm;cytosol;extracellular organelle;intracellular membrane-bounded organelle;intracellular organelle;membrane;microbody;nucleus;organelle;vesicle	Drug metabolism - other enzymes;Purine metabolism			29	29	27	62.8	62.8	59.5	55.804	0	323.31	158270000000	402	1.63213	0.155507	0.108758	2.6741	P12268	P12268	Inosine-5-monophosphate dehydrogenase 2	IMPDH2	1129
27.0428	27.1779	26.8774	26.9919	27.2687	27.2742	26.8434	26.8906	27.0181	27.0678	26.9251	26.9713	33.9001	33.9707	33.7883	33.8837	33.8122	33.9251	33.8914	33.9232	33.8742	33.8479	33.7166	33.8065				biological regulation;biosynthetic process;carbohydrate metabolic process;carbohydrate transport;cell cycle;cell division;cellular component disassembly;cellular component organization;cellular membrane organization;cellular metabolic process;cellular nitrogen compound metabolic process;cellular process;establishment of localization;macromolecule metabolic process;macromolecule modification;membrane organization;metabolic process;mitosis;mitotic cell cycle;nitrogen compound metabolic process;nuclear division;nuclear transport;nucleobase-containing compound metabolic process;nucleobase-containing compound transport;nucleocytoplasmic transport;nucleus organization;organelle fission;organelle organization;primary metabolic process;protein metabolic process;protein modification by small protein conjugation or removal;protein modification process;protein targeting;protein transport;regulation of cell cycle;regulation of mitotic cell cycle;regulation of organelle organization;regulation of translation;regulation of transport;response to abiotic stimulus;response to chemical stimulus;response to endogenous stimulus;response to heat;response to stimulus;response to stress;RNA metabolic process;signal transduction;small molecule metabolic process;transmembrane transport;transport;viral reproduction	cell part;cytoplasm;intracellular membrane-bounded organelle;intracellular non-membrane-bounded organelle;intracellular organelle;kinetochore;macromolecular complex;membrane;nuclear envelope;nuclear pore;nucleoplasm;nucleus;organelle;protein complex	MAPK signaling pathway - yeast;Pathways in cancer;RNA transport;Thyroid cancer			128	128	128	53.2	53.2	53.2	267.29	0	323.31	178340000000	1173	0.405532	0.651447	-0.036712	-0.892553	P12270	P12270	Nucleoprotein TPR	TPR	1130
31.2561	31.1018	31.1363	31.0632	31.2353	31.3027	30.6924	30.8821	30.8771	31.1036	31.2748	31.2322	35.0374	34.9749	34.9674	35.024	35.1084	35.1039	34.8484	34.7732	34.819	34.8879	35.221	35.2117				amine metabolic process;anatomical structure development;biological regulation;cellular amino acid metabolic process;cellular homeostasis;cellular ion homeostasis;cellular ketone metabolic process;cellular metabolic process;cellular nitrogen compound metabolic process;cellular process;developmental process;homeostatic process;metabolic process;nitrogen compound metabolic process;organic acid metabolic process;primary metabolic process;small molecule metabolic process	cell part;cytosol;extracellular organelle;intracellular membrane-bounded organelle;intracellular organelle;mitochondrion;organelle;vesicle	Arginine and proline metabolism			27	27	27	78.5	78.5	78.5	42.644	0	323.31	471990000000	1130	0.398765	0.654648	-0.0758031	-0.880527	P12277;P06732	P12277	Creatine kinase B-type	CKB	1131
20.5561	20.6167	20.4289	20.8169	20.4562	20.1721	19.0413	20.4707	20.7005	20.8654	19.0803	18.5598	NaN	NaN	NaN	25.2736	24.717	NaN	NaN	25.4471	25.5047	25.2823	NaN	NaN				biological regulation;cell activation;cellular component organization;cellular membrane organization;cellular process;endocytosis;establishment of localization;exocytosis;immune system process;membrane invagination;membrane organization;multi-organism process;response to biotic stimulus;response to stimulus;response to stress;secretion;transport;vesicle-mediated transport	cell part;cytoplasm;cytoplasmic membrane-bounded vesicle;extracellular organelle;intracellular membrane-bounded organelle;intracellular organelle;membrane;organelle;plasma membrane;vesicle				3	3	3	8.7	8.7	8.7	36.375	0.0001769	4.5882	342670000	11	NaN	NaN	0	NaN	P12429	P12429	Annexin A3	ANXA3	1132
28.6124	28.558	28.5288	28.4828	28.4531	28.5209	28.348	28.285	28.3969	28.3986	28.2814	28.4763	32.8903	32.9227	32.8383	32.9292	32.7717	32.7693	32.8819	32.8826	32.8051	32.7015	32.711	32.7952				amine metabolic process;cellular amino acid metabolic process;cellular ketone metabolic process;cellular metabolic process;cellular nitrogen compound metabolic process;cellular process;metabolic process;nitrogen compound metabolic process;organic acid metabolic process;primary metabolic process;small molecule metabolic process	cell part;extracellular organelle;intracellular membrane-bounded organelle;intracellular organelle;membrane;mitochondrion;organelle;vesicle	Arginine and proline metabolism			25	25	25	66.9	66.9	66.9	47.036	0	323.31	87928000000	347	0.662619	0.48234	-0.0573648	-1.31625	P12532;P12532-2;P17540	P12532;P12532-2	Creatine kinase U-type, mitochondrial	CKMT1A	1133
23.7533	24.2402	24.0739	23.7418	24.1951	24.3202	23.4203	23.4251	23.5971	23.806	23.713	23.7042	28.491	28.6855	28.6298	28.4903	28.5486	28.6194	28.4852	28.8323	28.5978	28.4778	28.4485	28.6294				amine metabolic process;catabolic process;cellular amino acid metabolic process;cellular ketone metabolic process;cellular metabolic process;cellular nitrogen compound metabolic process;cellular process;metabolic process;nitrogen compound metabolic process;organic acid metabolic process;primary metabolic process;small molecule metabolic process	cell part;intracellular membrane-bounded organelle;intracellular organelle;macromolecular complex;mitochondrion;organelle;protein complex;tricarboxylic acid cycle enzyme complex	Valine, leucine and isoleucine degradation			14	14	14	41.1	41.1	41.1	50.47	0	36.324	4576400000	59	0.00534034	0.992871	0.00105413	0.0157049	P12694	P12694	2-oxoisovalerate dehydrogenase subunit alpha, mitochondrial	BCKDHA	1134
26.1307	26.1272	25.6841	25.7185	25.9316	26.088	25.4857	25.4763	25.7834	25.8334	26.1256	26.0708	31.6878	31.7016	31.5498	31.5538	31.5945	31.5483	31.5618	31.6061	31.566	31.6133	31.7626	31.7128				biological regulation;cell activation;cell junction organization;cellular component assembly;cellular component organization;cellular process;coagulation;cytoskeleton organization;establishment of localization;exocytosis;extracellular matrix organization;extracellular structure organization;multicellular organismal process;organelle organization;regulation of body fluid levels;secretion;transport;vesicle-mediated transport	cell part;cell projection;cytoplasm;cytoskeleton;cytosol;extracellular organelle;extracellular region;extracellular space;intracellular membrane-bounded organelle;intracellular non-membrane-bounded organelle;intracellular organelle;membrane;neuron projection;nucleus;organelle;plasma membrane;pseudopodium;vesicle	Adherens junction;Amoebiasis;Arrhythmogenic right ventricular cardiomyopathy (ARVC);Focal adhesion;Leukocyte transendothelial migration;Regulation of actin cytoskeleton;Systemic lupus erythematosus;Tight junction			63	40	39	75	56.3	56.3	103.06	0	323.31	38798000000	346	0.302541	0.732156	0.0311381	0.702719	P12814;P12814-3;P12814-2;P35609	P12814;P12814-3;P12814-2	Alpha-actinin-1	ACTN1	1135
19.8042	20.1785	20.0966	NaN	NaN	NaN	19.9019	20.1952	NaN	19.936	19.6737	19.68	NaN	NaN	NaN	NaN	NaN	NaN	NaN	NaN	NaN	NaN	NaN	24.4359				anatomical structure development;anatomical structure formation involved in morphogenesis;anatomical structure morphogenesis;biological adhesion;biological regulation;cell adhesion;cell death;cell development;cell differentiation;cell junction organization;cell morphogenesis;cellular component assembly;cellular component disassembly;cellular component morphogenesis;cellular component organization;cellular localization;cellular membrane organization;cellular process;death;developmental process;establishment of localization;extracellular matrix organization;extracellular structure organization;homeostatic process;localization;macromolecular complex assembly;macromolecule metabolic process;membrane organization;metabolic process;multicellular organismal process;neurological system process;plasma membrane organization;primary metabolic process;protein complex assembly;protein metabolic process;regulation of body fluid levels;regulation of transport;response to chemical stimulus;response to drug;response to endogenous stimulus;response to stimulus;signal transduction	apical part of cell;cell part;cell surface;cytoplasm;cytoskeleton;endosome;extracellular organelle;extracellular region;intracellular membrane-bounded organelle;intracellular non-membrane-bounded organelle;intracellular organelle;macromolecular complex;membrane;organelle;plasma membrane;protein complex;vesicle	Adherens junction;Bacterial invasion of epithelial cells;Bladder cancer;Cell adhesion molecules (CAMs);Endometrial cancer;Melanoma;Pathogenic Escherichia coli infection;Pathways in cancer;Thyroid cancer			1	1	1	2.3	2.3	2.3	97.455	0.00033881	3.6586	218240000	4	NaN	NaN	0	NaN	P12830	P12830	Cadherin-1;E-Cad/CTF1;E-Cad/CTF2;E-Cad/CTF3	CDH1	1136
24.3352	24.2699	23.8187	24.0654	23.9477	24.2346	23.7148	23.8474	23.7469	23.9352	24.0665	24.2101	29.0038	29.0029	28.7663	29.0714	28.657	28.7782	28.9205	28.9919	28.9492	28.9213	28.9435	28.9592				anatomical structure development;anatomical structure morphogenesis;biological adhesion;biological regulation;cell activation;cell adhesion;cell cycle;cell junction organization;cell morphogenesis;cell motility;cell proliferation;cellular component assembly;cellular component morphogenesis;cellular component movement;cellular component organization;cellular macromolecular complex assembly;cellular metabolic process;cellular process;circulatory system process;coagulation;cytoskeleton organization;developmental process;establishment of localization;homeostatic process;immune system process;locomotion;macromolecular complex assembly;macromolecule metabolic process;macromolecule modification;membrane organization;metabolic process;multicellular organismal process;multi-organism process;organelle organization;peptidyl-amino acid modification;phosphorus metabolic process;primary metabolic process;protein complex assembly;protein metabolic process;protein modification process;protein phosphorylation;regulation of body fluid levels;regulation of cell cycle;regulation of DNA metabolic process;regulation of protein modification process;regulation of transport;response to abiotic stimulus;response to biotic stimulus;response to chemical stimulus;response to drug;response to endogenous stimulus;response to external stimulus;response to extracellular stimulus;response to oxidative stress;response to stimulus;response to stress;signal transduction;transport;vesicle-mediated transport;viral reproduction	cell part;cell projection;cytoplasm;cytosol;endosome;extracellular organelle;intracellular membrane-bounded organelle;intracellular organelle;lysosome;macromolecular complex;membrane;mitochondrion;neuron projection;nucleus;organelle;plasma membrane;protein complex;vacuole;vesicle	Adherens junction;Bacterial invasion of epithelial cells;Endocytosis;Epithelial cell signaling in Helicobacter pylori infection;ErbB signaling pathway;Focal adhesion;Gap junction;GnRH signaling pathway;ko05152;Tight junction;VEGF signaling pathway			13	11	9	30	28.7	23.5	59.834	0	38.326	5757400000	66	0.454638	0.618854	0.0676759	0.978204	P12931;P12931-2	P12931;P12931-2	Proto-oncogene tyrosine-protein kinase Src	SRC	1137
26.6974	26.4173	26.3432	26.1603	26.5555	26.645	26.3886	26.3308	26.2666	26.5515	26.6497	26.5763	31.1907	30.7891	31.1859	30.9087	30.9665	31.0732	31.1639	31.2724	31.097	31.1931	31.2884	31.2826				amine metabolic process;cellular amino acid metabolic process;cellular ketone metabolic process;cellular metabolic process;cellular nitrogen compound metabolic process;cellular process;macromolecule metabolic process;metabolic process;multicellular organismal process;nitrogen compound metabolic process;organic acid metabolic process;primary metabolic process;protein metabolic process;proteolysis;small molecule metabolic process	extracellular organelle;organelle;vesicle				18	18	18	48.5	48.5	48.5	54.548	0	248.38	26852000000	168	1.66269	0.150444	0.197226	2.71509	P12955;P12955-3;P12955-2	P12955;P12955-3;P12955-2	Xaa-Pro dipeptidase	PEPD	1138
29.256	29.3048	29.1072	29.1664	29.3467	29.4445	28.9654	29.0506	29.1737	29.2884	29.31	29.3843	34.2186	34.2157	34.1748	34.1915	34.2188	34.2522	34.2601	34.3016	34.1996	34.2167	34.3137	34.3427				anatomical structure development;biological regulation;biosynthetic process;cellular component organization;cellular metabolic process;cellular nitrogen compound metabolic process;cellular process;chromosome organization;developmental process;DNA geometric change;DNA ligation;DNA metabolic process;DNA recombination;DNA repair;homeostatic process;immune system process;macromolecule metabolic process;metabolic process;nitrogen compound metabolic process;nucleobase-containing compound metabolic process;organelle organization;primary metabolic process;response to abiotic stimulus;response to DNA damage stimulus;response to osmotic stress;response to stimulus;response to stress;RNA metabolic process;telomere organization;viral reproduction	cell part;cytosol;intracellular membrane-bounded organelle;intracellular non-membrane-bounded organelle;intracellular organelle;macromolecular complex;membrane;nucleolus;nucleoplasm;nucleus;organelle;protein complex;telomere cap complex;transcription factor complex	Non-homologous end-joining			55	55	55	70.1	70.1	70.1	69.842	0	323.31	243400000000	906	1.40375	0.195727	0.0604744	2.36716	P12956	P12956	X-ray repair cross-complementing protein 6	XRCC6	1139
29.2773	29.1224	29.0928	29.0894	29.3317	29.5021	28.9793	28.9478	29.2297	29.4544	29.4478	29.4654	34.4196	34.3979	34.4435	34.4676	34.4302	34.4813	34.4727	34.4549	34.501	34.5613	34.7378	34.6215				anatomical structure development;biological regulation;biosynthetic process;cell differentiation;cell proliferation;cellular component organization;cellular metabolic process;cellular nitrogen compound metabolic process;cellular process;chromosome organization;developmental process;DNA geometric change;DNA metabolic process;DNA recombination;DNA repair;homeostatic process;immune system process;macromolecule metabolic process;metabolic process;nitrogen compound metabolic process;nucleobase-containing compound metabolic process;organelle organization;primary metabolic process;response to abiotic stimulus;response to chemical stimulus;response to DNA damage stimulus;response to drug;response to osmotic stress;response to stimulus;response to stress;RNA metabolic process;telomere organization;viral reproduction	cell part;cytosol;intracellular membrane-bounded organelle;intracellular non-membrane-bounded organelle;intracellular organelle;macromolecular complex;membrane;nucleolus;nucleoplasm;nucleus;organelle;plasma membrane;protein complex;telomere cap complex	Non-homologous end-joining			58	58	58	75.1	75.1	75.1	82.704	0	323.31	292620000000	1024	1.57227	0.164697	0.118178	2.59379	P13010	P13010	X-ray repair cross-complementing protein 5	XRCC5	1140
24.6797	24.2583	24.3582	24.4882	24.3448	24.5089	24.2913	23.7819	24.5722	24.7544	24.0429	24.558	28.3611	28.2377	28.4367	28.392	28.3058	28.224	28.2904	28.3043	28.3218	28.3792	28.0557	28.2919				biological regulation;catabolic process;cellular metabolic process;cellular nitrogen compound metabolic process;cellular process;DNA metabolic process;DNA modification;DNA recombination;DNA repair;heterocycle metabolic process;immune system process;macromolecule metabolic process;macromolecule modification;metabolic process;nitrogen compound metabolic process;nucleobase-containing compound catabolic process;nucleobase-containing compound metabolic process;nucleobase-containing small molecule metabolic process;nucleotide metabolic process;primary metabolic process;response to DNA damage stimulus;response to stimulus;response to stress;small molecule metabolic process;viral reproduction	cell part;intracellular membrane-bounded organelle;intracellular organelle;mitochondrion;nucleoplasm;nucleus;organelle	Base excision repair;Primary immunodeficiency			6	6	6	31.3	31.3	31.3	34.645	0	12.779	3742800000	42	0.41591	0.644666	-0.0523151	-0.910886	P13051;P13051-2	P13051;P13051-2	Uracil-DNA glycosylase	UNG	1141
21.4546	19.6016	16.6826	20.3301	20.9615	21.9252	20.4647	21.126	20.4867	20.7728	21.9173	20.777	25.6296	25.01	NaN	25.1438	25.2549	25.5628	25.2997	25.5429	NaN	NaN	25.2856	25.2517				biological regulation;biosynthetic process;cellular metabolic process;cellular nitrogen compound metabolic process;cellular process;macromolecule metabolic process;metabolic process;nitrogen compound metabolic process;nucleobase-containing compound metabolic process;primary metabolic process;RNA metabolic process;transcription initiation, DNA-dependent	cell part;nucleoplasm				3	3	3	11.8	11.8	11.8	51.192	0	13.623	429680000	8	0.0595744	0.946125	0.0247284	0.167362	P13056-2;P13056-3;P13056	P13056-2;P13056-3;P13056	Nuclear receptor subfamily 2 group C member 1	NR2C1	1142
28.4725	28.6667	27.8546	28.1312	28.6385	28.6682	27.9243	28.1596	28.6305	28.5554	28.2617	28.4286	31.9999	32.084	31.4913	31.729	32.2608	31.9914	31.5859	31.7489	32.1486	31.967	31.7855	31.9887				biosynthetic process;cellular metabolic process;cellular nitrogen compound metabolic process;cellular process;generation of precursor metabolites and energy;macromolecule metabolic process;metabolic process;nitrogen compound metabolic process;nucleobase-containing compound metabolic process;primary metabolic process;response to chemical stimulus;response to external stimulus;response to extracellular stimulus;response to stimulus;RNA metabolic process;small molecule metabolic process;transcription initiation, DNA-dependent	cell part;extracellular organelle;intracellular membrane-bounded organelle;intracellular organelle;membrane;mitochondrion;nucleus;organelle;vesicle	Alzheimer's disease;Cardiac muscle contraction;Huntington's disease;Oxidative phosphorylation;Parkinson's disease			11	11	11	52.1	52.1	52.1	19.576	0	26.458	46502000000	153	0.155738	0.857614	-0.0553163	-0.398478	P13073	P13073	Cytochrome c oxidase subunit 4 isoform 1, mitochondrial	COX4I1	1143
25.1141	24.9739	24.6339	24.4425	25.1579	25.5605	24.3832	24.4209	24.4903	24.7104	24.9788	25.1848	28.2962	27.9726	28.0272	28.1395	28.3718	28.3589	27.7661	27.8742	28.0024	27.905	28.1628	28.3832				biological regulation;cellular process;immune system process;regulation of protein stability;response to chemical stimulus;response to stimulus;signal transduction	cell part;cytoplasm;extracellular region;intracellular membrane-bounded organelle;intracellular organelle;lysosome;membrane;organelle;plasma membrane;vacuole	Antigen processing and presentation			2	2	2	19.6	19.6	19.6	27.963	0	116.66	3344300000	19	0.815642	0.403854	-0.178751	-1.54708	P13284	P13284	Gamma-interferon-inducible lysosomal thiol reductase	IFI30	1144
25.791	25.8889	25.6243	25.7962	25.594	25.8036	25.8407	25.9564	26.0678	25.9031	25.3877	25.3824	30.0317	30.0477	30.0556	30.2031	29.8328	29.8822	30.2977	30.4166	29.9809	30.1146	29.8963	29.8338				biological regulation;cell activation;cellular process;coagulation;establishment of localization;exocytosis;multicellular organismal process;regulation of body fluid levels;regulation of protein stability;secretion;transport;vesicle-mediated transport	cell part;endosome;extracellular organelle;intracellular membrane-bounded organelle;intracellular organelle;lysosome;membrane;organelle;plasma membrane;vacuole;vesicle	ko05152;Lysosome;Phagosome			5	5	5	11	11	11	44.96	0	11.636	13021000000	56	0.325456	0.71336	0.0811227	0.746319	P13473;P13473-2;P13473-3	P13473;P13473-2;P13473-3	Lysosome-associated membrane glycoprotein 2	LAMP2	1145
27.6122	27.4991	27.701	27.4331	27.5489	27.9039	27.3847	27.2591	27.4667	27.5735	27.9784	27.8025	32.365	32.2705	32.3664	32.3732	32.148	32.264	32.5102	32.4018	32.3572	32.3166	32.5689	32.5628				biological regulation;catabolic process;cellular metabolic process;cellular nitrogen compound metabolic process;cellular process;macromolecule metabolic process;metabolic process;mRNA metabolic process;nitrogen compound metabolic process;nucleobase-containing compound metabolic process;primary metabolic process;RNA catabolic process;RNA metabolic process	cell part;cytoplasm;extracellular organelle;macromolecular complex;organelle;protein complex;vesicle				29	29	29	83.7	83.7	83.7	49.973	0	323.31	63995000000	281	1.65681	0.151242	0.155058	2.70721	P13489	P13489	Ribonuclease inhibitor	RNH1	1146
24.3042	24.0297	23.2314	22.7044	23.6897	23.5213	23.796	23.8362	23.4758	23.7735	23.4515	23.6754	26.8662	26.5536	26.3068	NaN	26.2303	26.3444	26.9968	27.0733	26.6048	26.757	26.2664	26.6182				biological regulation;biosynthetic process;cellular component assembly;cellular component organization;cellular homeostasis;cellular macromolecular complex assembly;cellular metabolic process;cellular process;endocrine process;homeostatic process;immune system process;interspecies interaction between organisms;macromolecular complex assembly;metabolic process;multicellular organismal process;multi-organism process;muscle adaptation;organelle organization;protein complex assembly;regulation of transport;response to abiotic stimulus;response to chemical stimulus;response to drug;response to endogenous stimulus;response to external stimulus;response to extracellular stimulus;response to stimulus;response to stress;signal transduction	cell body;cell part;cell projection;cytoplasmic membrane-bounded vesicle;endosome;Golgi apparatus;intracellular membrane-bounded organelle;intracellular organelle;macromolecular complex;membrane;mitochondrion;neuron projection;neuronal cell body;organelle;plasma membrane;protein complex;vesicle	Leishmaniasis;Leukocyte transendothelial migration;Osteoclast differentiation;Phagosome			2	2	2	12.8	12.8	12.8	21.012	0.00065125	2.8957	1123600000	21	0.801121	0.409982	0.259141	1.53944	P13498	P13498	Cytochrome b-245 light chain	CYBA	1147
23.0468	23.3279	22.2398	22.8242	22.8121	23.0084	22.5722	22.461	22.7443	22.7555	22.8881	22.7068	28.3706	28.821	27.9993	27.933	27.722	28.3183	27.966	28.039	27.8072	28.0464	28.0042	28.1495				biological adhesion;biological regulation;cell adhesion;cellular component organization;cellular process;extracellular matrix organization;extracellular structure organization;locomotion;response to chemical stimulus;response to external stimulus;response to stimulus;signal transduction	cell part;cell surface;extracellular organelle;membrane;organelle;plasma membrane;vesicle	Cell adhesion molecules (CAMs);Prion diseases			11	11	11	17.1	17.1	17.1	93.36	0	38.694	3347800000	44	0.558925	0.546616	-0.191961	-1.15203	P13591-1;P13591-4;P13591;P13591-3;P13591-5;P13591-6	P13591-1;P13591-4;P13591;P13591-3;P13591-5	Neural cell adhesion molecule 1	NCAM1	1148
21.7043	20.9451	22.0388	22.09	21.6817	21.9449	21.317	21.0035	20.9382	20.8335	21.1924	21.4865	26.7117	26.9928	27.3293	27.3551	27.2007	27.2251	26.8379	26.9533	26.8815	26.6653	27.1229	27.0497				behavior;biological regulation;cellular homeostasis;cellular ion homeostasis;cellular process;establishment of localization;homeostatic process;ion transport;multicellular organismal process;neurological system process;response to abiotic stimulus;response to chemical stimulus;response to drug;response to endogenous stimulus;response to stimulus;signal transduction;transmembrane transport;transport	cell part;cell projection;endoplasmic reticulum;Golgi apparatus;intracellular membrane-bounded organelle;intracellular organelle;macromolecular complex;membrane;neuron projection;nucleus;organelle;plasma membrane;protein complex;synapse;vesicle	Aldosterone-regulated sodium reabsorption;Bile secretion;Carbohydrate digestion and absorption;Cardiac muscle contraction;Endocrine and other factor-regulated calcium reabsorption;Gastric acid secretion;Mineral absorption;Pancreatic secretion;Protein digestion and absorption;Proximal tubule bicarbonate reclamation;Salivary secretion			25	6	5	24.5	6.6	5.6	111.75	0	5.6824	1563600000	18	1.00206	0.324099	-0.21737	-1.81537	P13637	P13637	Sodium/potassium-transporting ATPase subunit alpha-3	ATP1A3	1149
31.2671	31.22	31.2351	31.2523	31.2971	31.3523	31.0413	31.0089	31.1349	31.1804	31.4553	31.4398	36.634	36.6872	36.7362	36.7672	36.638	36.6381	36.7289	36.647	36.6662	36.5965	36.9333	36.8822				biological regulation;biosynthetic process;cell differentiation;cellular metabolic process;cellular process;developmental process;macromolecule metabolic process;macromolecule modification;metabolic process;peptidyl-amino acid modification;primary metabolic process;protein metabolic process;protein modification process;regulation of translation;translation;translational elongation	cell part;cytoplasm;cytosol;extracellular organelle;intracellular membrane-bounded organelle;intracellular organelle;macromolecular complex;membrane;nucleus;organelle;plasma membrane;polysome;ribonucleoprotein complex;vesicle				71	71	70	80.2	80.2	79	95.337	0	323.31	1375700000000	2580	0.454692	0.618854	0.0588938	0.978297	P13639	P13639	Elongation factor 2	EEF2	1150
28.8658	28.9475	28.5329	28.5948	28.8334	28.8761	28.5939	28.568	28.6932	28.7112	28.7233	28.7912	34.0155	34.0716	33.9652	33.9495	34.003	33.9763	33.9742	33.9824	33.9797	33.9196	33.9495	34.0258				biological regulation;cellular homeostasis;cellular metabolic process;cellular process;establishment of localization;homeostatic process;macromolecule metabolic process;metabolic process;primary metabolic process;protein folding;protein metabolic process;protein transport;response to stimulus;response to stress;secretion;transport	cell part;cell surface;cytoplasmic membrane-bounded vesicle;endoplasmic reticulum;intracellular membrane-bounded organelle;intracellular organelle;organelle;vesicle	Protein processing in endoplasmic reticulum;Vibrio cholerae infection			53	53	52	64	64	64	72.932	0	323.31	203530000000	751	0.517718	0.572886	-0.0250085	-1.08452	P13667	P13667	Protein disulfide-isomerase A4	PDIA4	1151
26.8743	26.6604	26.5882	26.6487	26.4512	26.8411	26.251	25.9849	26.2061	26.2276	26.2985	26.2588	31.4648	31.3781	31.5714	31.475	31.3419	31.4308	31.3716	31.2056	31.4264	31.1828	31.1366	31.1812				amine metabolic process;cellular amino acid metabolic process;cellular component organization;cellular ketone metabolic process;cellular metabolic process;cellular nitrogen compound metabolic process;cellular process;extracellular matrix organization;extracellular structure organization;heterocycle metabolic process;macromolecule metabolic process;macromolecule modification;metabolic process;nitrogen compound metabolic process;organic acid metabolic process;peptidyl-amino acid modification;primary metabolic process;protein metabolic process;protein modification process;small molecule metabolic process	cell part;endoplasmic reticulum;intracellular membrane-bounded organelle;intracellular organelle;macromolecular complex;membrane;mitochondrion;organelle;protein complex	Arginine and proline metabolism			24	24	2	46.6	46.6	3.2	60.966	0	107.96	31143000000	221	2.09647	0.0987544	-0.192958	-3.30039	P13674-2;P13674-3	P13674-2;P13674-3	Prolyl 4-hydroxylase subunit alpha-1	P4HA1	1152
28.9779	29.4806	28.8582	29.1789	29.4134	29.5086	29.1427	29.2032	29.6591	29.6713	29.9836	29.9708	31.6963	32.0002	31.7542	32.0116	32.0625	31.9505	31.7417	31.8219	32.4727	32.3919	32.7121	32.6479				biological regulation;cellular homeostasis;cellular ion homeostasis;cellular process;establishment of localization;homeostatic process;ion transport;multi-organism process;response to biotic stimulus;response to stimulus;transport	cell part;cytoplasm;endosome;extracellular organelle;extracellular space;intracellular membrane-bounded organelle;intracellular organelle;nucleus;organelle;vesicle				11	11	11	50	50	50	19.595	0	39.697	62148000000	217	1.22899	0.243003	0.385503	2.13	P13693;Q56UQ5;Q9HAU6	P13693	Translationally-controlled tumor protein	TPT1	1153
23.1216	23.1648	22.7534	23.4836	23.4343	23.381	22.642	22.7456	22.5648	21.7288	23.4234	23.4668	27.0767	27.0666	26.7878	27.5078	27.46	27.1559	26.8647	26.971	27.2237	NaN	27.5073	27.5444				biosynthetic process;cellular aromatic compound metabolic process;cellular component assembly;cellular component organization;cellular metabolic process;cellular nitrogen compound metabolic process;cellular process;cofactor metabolic process;heterocycle metabolic process;macromolecular complex assembly;metabolic process;nitrogen compound metabolic process;pigment metabolic process;protein complex assembly;response to chemical stimulus;response to stimulus;small molecule metabolic process	cell part;cytosol;extracellular organelle;intracellular membrane-bounded organelle;intracellular organelle;nucleus;organelle;vesicle	Porphyrin and chlorophyll metabolism			6	6	6	34.8	34.8	34.8	36.294	0	32.927	1691000000	10	0.0995442	0.908778	0.0464243	0.267434	P13716;P13716-2	P13716;P13716-2	Delta-aminolevulinic acid dehydratase	ALAD	1154
29.3538	29.2348	29.2382	29.2406	29.3123	29.4858	29.1211	28.923	29.1666	29.334	29.5456	29.4283	34.4057	34.4529	34.5978	34.5343	34.458	34.4996	34.55	34.4915	34.5519	34.4893	34.7461	34.6865				anatomical structure development;developmental process	cell part;cytoplasm				58	58	55	84.1	84.1	80	70.81	0	323.31	291640000000	881	1.01569	0.318566	0.0945174	1.83457	P13797;P13796	P13797	Plastin-3	PLS3	1155
25.5621	25.5933	25.4118	25.4472	25.6748	25.5564	25.318	25.183	25.2421	25.4091	25.4851	25.5261	30.3848	30.4293	30.3435	30.4408	30.3454	30.1991	30.3693	30.3779	30.2783	30.3513	30.4323	30.3185				cellular metabolic process;cellular process;macromolecule metabolic process;metabolic process;primary metabolic process;protein metabolic process;proteolysis	cell part;cytoplasm;extracellular organelle;membrane;organelle;vesicle				15	15	15	31.7	31.7	31.7	81.224	0	204.93	16034000000	110	0.0211373	0.983726	-0.00254885	-0.0610852	P13798	P13798	Acylamino-acid-releasing enzyme	APEH	1156
28.9151	28.8543	28.6614	28.5876	28.7698	28.9248	28.4275	28.3035	28.5948	28.5254	28.6643	28.5471	33.1631	33.1803	33.0901	33.0584	33.0544	33.088	33.0011	32.8951	33.0679	33.0042	32.9514	32.8631				cellular metabolic process;cellular process;generation of precursor metabolites and energy;metabolic process;small molecule metabolic process	cell part;extracellular organelle;intracellular membrane-bounded organelle;intracellular organelle;mitochondrion;organelle;vesicle				22	22	22	77.5	77.5	77.5	35.079	0	323.31	101770000000	397	2.41618	0.0685949	-0.141937	-3.74176	P13804;P13804-2	P13804;P13804-2	Electron transfer flavoprotein subunit alpha, mitochondrial	ETFA	1157
26.0366	26.8883	26.0105	26.0085	25.944	26.0149	25.6824	25.7813	26.0111	25.8754	26.1529	26.1597	31.0794	31.1026	31.2527	31.2535	31.1328	31.0419	31.1915	31.1761	30.988	31.0809	31.2188	31.276				alcohol metabolic process;anatomical structure development;biosynthetic process;carbohydrate metabolic process;cellular metabolic process;cellular process;developmental process;energy reserve metabolic process;generation of precursor metabolites and energy;macromolecule metabolic process;metabolic process;polysaccharide metabolic process;primary metabolic process;small molecule metabolic process	cell part;cytoplasm;cytosol;membrane	Insulin signaling pathway;Starch and sucrose metabolism			17	17	17	34.8	34.8	34.8	76.482	0	192.14	27225000000	126	0.0742799	0.93143	0.0113993	0.203545	P13807-2;P13807;P54840	P13807-2;P13807	Glycogen [starch] synthase, muscle	GYS1	1158
27.3114	27.1767	26.9422	26.8108	27.166	27.3265	26.7252	26.3972	26.8192	27.0177	27.0069	27.0941	31.705	31.7229	31.6782	31.464	31.8072	31.7181	31.5862	31.5331	31.6617	31.653	31.643	31.574				biological regulation;cellular metabolic process;cellular process;coagulation;energy reserve metabolic process;establishment of localization;fluid transport;generation of precursor metabolites and energy;homeostatic process;immune system process;metabolic process;multicellular organismal process;regulation of body fluid levels;regulation of protein modification process;regulation of transport;response to chemical stimulus;response to endogenous stimulus;response to stimulus;response to stress;signal transduction;small molecule metabolic process;transmembrane transport;transport	cell part;centrosome;cytoplasm;cytosol;extracellular organelle;intracellular non-membrane-bounded organelle;intracellular organelle;macromolecular complex;membrane;microtubule organizing center;organelle;plasma membrane;protein complex;vesicle	Apoptosis;Insulin signaling pathway			27	27	24	75.2	75.2	65.1	45.518	0	193	38773000000	251	0.739041	0.437711	-0.0740484	-1.433	P13861	P13861	cAMP-dependent protein kinase type II-alpha regulatory subunit	PRKAR2A	1159
25.9912	26.1814	25.5521	25.7232	25.6289	25.5846	25.4774	25.3041	26.3155	25.861	25.7703	25.8435	30.0054	30.1882	30.0439	30.097	29.9197	29.8903	30.0449	30.1155	30.1157	29.9487	30.084	30.1159				biological regulation;biosynthetic process;cellular metabolic process;cellular nitrogen compound metabolic process;cellular process;macromolecule metabolic process;metabolic process;mRNA metabolic process;mRNA processing;nitrogen compound metabolic process;nucleobase-containing compound metabolic process;primary metabolic process;RNA metabolic process;RNA processing;RNA splicing;transcription elongation, DNA-dependent;transcription from RNA polymerase II promoter;transcription initiation, DNA-dependent;viral reproduction	cell part;cytoskeleton;intracellular membrane-bounded organelle;intracellular non-membrane-bounded organelle;intracellular organelle;macromolecular complex;nucleoplasm;nucleus;organelle;protein complex;transcription factor complex	Basal transcription factors			14	14	14	58.6	58.6	58.6	28.38	0	99.768	12594000000	100	0.400934	0.652858	0.0466903	0.884388	P13984	P13984	General transcription factor IIF subunit 2	GTF2F2	1160
27.4445	27.4878	27.3304	27.4555	27.3193	27.6432	27.3342	27.1543	27.2609	27.2513	27.287	27.3343	30.1492	30.0334	30.0204	30.246	29.9334	30.0771	30.3167	30.0781	29.836	29.7173	29.9661	29.9548				biological regulation;cell activation;cellular process;coagulation;immune system process;multicellular organismal process;regulation of body fluid levels;response to stimulus;response to stress;signal transduction	cell part;cell surface;extracellular organelle;extracellular region;extracellular space;membrane;organelle;plasma membrane;vesicle	Complement and coagulation cascades;Hematopoietic cell lineage			4	4	4	25.8	25.8	25.8	14.177	0	14.68	12437000000	58	0.486072	0.594365	-0.0984255	-1.03167	P13987	P13987	CD59 glycoprotein	CD59	1161
26.5015	26.5732	26.1885	26.2649	26.4315	26.5529	25.9429	25.9285	25.9064	26.0486	26.1007	26.1513	31.0984	31.0292	30.808	30.8656	30.8722	30.8852	30.7641	30.7429	30.4839	30.6496	30.7204	30.7264				biosynthetic process;cellular aromatic compound metabolic process;cellular metabolic process;cellular nitrogen compound metabolic process;cellular process;cofactor metabolic process;heterocycle metabolic process;metabolic process;nitrogen compound metabolic process;one-carbon metabolic process;small molecule metabolic process	cell part;extracellular space;intracellular membrane-bounded organelle;intracellular organelle;mitochondrion;organelle	One carbon pool by folate			19	19	18	68	68	66	37.895	0	134.32	21806000000	137	2.55119	0.060146	-0.245197	-3.93209	P13995;Q9H903-3;Q9H903-5	P13995	Bifunctional methylenetetrahydrofolate dehydrogenase/cyclohydrolase, mitochondrial;NAD-dependent methylenetetrahydrofolate dehydrogenase;Methenyltetrahydrofolate cyclohydrolase	MTHFD2	1162
31.0506	31.1544	31.3433	31.061	31.6931	31.5636	30.9322	30.9045	31.4579	31.4112	31.4453	31.3228	33.2821	33.2259	33.5287	33.3584	34.0706	33.7357	32.8181	33.0572	34.123	33.8413	34.2445	33.9105				aging;biological regulation;biosynthetic process;cell proliferation;cellular component assembly;cellular component organization;cellular ketone metabolic process;cellular lipid metabolic process;cellular metabolic process;cellular process;developmental process;immune system process;lipid metabolic process;locomotion;macromolecular complex assembly;metabolic process;organic acid metabolic process;primary metabolic process;protein complex assembly;regulation of cell cycle;regulation of protein modification process;regulation of transport;response to chemical stimulus;response to DNA damage stimulus;response to external stimulus;response to stimulus;response to stress;signal transduction;small molecule metabolic process	cell part;cell surface;cytoplasm;extracellular organelle;extracellular region;extracellular space;nucleoplasm;organelle;vesicle	Phenylalanine metabolism;Tyrosine metabolism			5	5	5	60	60	60	12.476	0	26.827	158490000000	77	0.194465	0.822304	0.132206	0.48365	P14174	P14174	Macrophage migration inhibitory factor	MIF	1163
24.8236	25.1068	24.661	25.248	25.2631	25.3456	24.1233	24.2183	24.8538	24.7096	24.7259	24.5506	26.3923	27.4814	27.0647	27.9763	27.5274	26.4721	26.9235	26.9709	26.1477	26.4384	26.3137	25.6362				biological adhesion;cell adhesion;cellular process	cell part;cytoplasm;membrane;plasma membrane	Cell adhesion molecules (CAMs);Leukocyte transendothelial migration			4	4	4	33.5	33.5	33.5	18.848	0	37.415	1451900000	30	1.33693	0.211979	-0.747277	-2.27682	P14209;P14209-3;P14209-2	P14209;P14209-3	CD99 antigen	CD99	1164
29.0172	29.1174	28.8183	29.1048	29.2425	29.2968	28.6646	28.6193	28.9109	28.9182	28.9298	29.0387	33.2865	33.433	33.2373	33.3561	33.3597	33.4091	33.0143	33.0663	33.2678	33.2947	33.1039	33.2895				biological regulation;carbohydrate metabolic process;cellular metabolic process;cellular process;immune system process;macromolecule metabolic process;macromolecule modification;metabolic process;oligosaccharide metabolic process;peptidyl-amino acid modification;primary metabolic process;protein folding;protein glycosylation;protein metabolic process;protein modification process;response to stimulus;response to stress;signal transduction	cell part;endoplasmic reticulum;intracellular;intracellular membrane-bounded organelle;intracellular organelle;organelle	Protein processing in endoplasmic reticulum			26	26	26	42.9	42.9	42.9	59.177	0	245.67	127670000000	392	1.82408	0.129871	-0.174191	-2.93182	P14314-2;P14314	P14314-2;P14314	Glucosidase 2 subunit beta	PRKCSH	1165
26.7591	26.5524	26.3561	26.5929	26.8067	26.7742	26.1369	26.3388	26.4553	26.1115	26.2255	26.8526	30.6594	30.8488	30.7198	30.8385	30.7437	30.8436	30.4889	30.5678	30.7477	30.6449	30.8	31.1625				alcohol metabolic process;biosynthetic process;cellular lipid metabolic process;cellular metabolic process;cellular process;lipid metabolic process;metabolic process;primary metabolic process;small molecule metabolic process;viral reproduction	cell part;cytoplasm;cytosol;intracellular membrane-bounded organelle;intracellular organelle;mitochondrion;nucleoplasm;organelle	Terpenoid backbone biosynthesis			11	11	11	34.6	34.6	34.6	48.275	0	148.01	20774000000	111	0.153399	0.86038	-0.0403144	-0.393195	P14324	P14324	Farnesyl pyrophosphate synthase	FDPS	1166
23.8387	23.5323	23.781	23.551	23.6804	23.8306	23.5717	23.3652	23.5767	23.684	23.2879	23.6528	28.3085	28.3896	28.5767	28.5062	28.2312	28.247	28.4016	28.2284	28.1786	28.1332	28.0383	28.1767				biological regulation;biosynthetic process;cell proliferation;cellular component assembly;cellular component organization;cellular metabolic process;cellular nitrogen compound metabolic process;cellular process;cytoskeleton organization;endosome transport;establishment of localization;immune system process;macromolecular complex assembly;macromolecule metabolic process;macromolecule modification;metabolic process;multicellular organismal process;nitrogen compound metabolic process;nucleobase-containing compound metabolic process;organelle organization;peptidyl-amino acid modification;phosphorus metabolic process;primary metabolic process;protein complex assembly;protein metabolic process;protein modification by small protein conjugation or removal;protein modification process;protein phosphorylation;protein transport;regulation of gene expression, epigenetic;regulation of organelle organization;regulation of protein modification process;regulation of transport;response to stimulus;response to stress;RNA metabolic process;secretion;transport;vesicle-mediated transport	cell part;cytoplasm;endosome;intracellular membrane-bounded organelle;intracellular organelle;membrane;nucleoplasm;nucleus;organelle				8	8	8	23	23	23	58.489	0	65.804	3717400000	49	1.44609	0.186352	-0.183729	-2.42422	P14373;P14373-2	P14373;P14373-2	Zinc finger protein RFP	TRIM27	1167
28.6595	28.8758	28.4167	28.5805	28.1651	28.8351	28.0649	28.269	27.7819	28.4605	28.0879	28.5871	30.6434	30.7326	30.3326	30.3844	29.8673	30.47	30.334	31.1009	29.8626	30.7597	30.2187	30.8839					cell part;extracellular organelle;organelle;vesicle	Alzheimer's disease;Cardiac muscle contraction;Huntington's disease;Oxidative phosphorylation;Parkinson's disease			3	3	3	30.1	30.1	30.1	9.3959	0	89.173	17396000000	42	0.218845	0.799461	0.121578	0.535266	P14406	P14406	Cytochrome c oxidase subunit 7A2, mitochondrial	COX7A2	1168
20.3538	20.5666	20.1663	20.8196	20.7553	20.9345	20.367	19.9012	20.153	19.9852	20.2975	20.5311	25.7352	25.9134	26.088	26.3032	26.3858	25.9884	26.3159	26.0934	25.955	25.9231	26.0654	26.276				biological adhesion;biological regulation;cell adhesion;cellular component disassembly;cellular component organization;cellular process;extracellular matrix organization;extracellular structure organization	cell part;extracellular matrix;extracellular organelle;extracellular region;organelle;vesicle				4	4	4	4.8	4.8	4.8	122.02	0	7.3832	817600000	17	0.11304	0.896696	0.0357812	0.299309	P14543-2;P14543	P14543-2;P14543	Nidogen-1	NID1	1169
26.7036	26.8451	26.7581	26.8202	26.9046	26.9834	26.393	26.3838	26.7546	26.7383	26.9546	26.9459	31.2048	31.2103	31.3438	31.3842	31.3476	31.3687	31.1647	31.2253	31.3238	31.2661	31.3475	31.4439				alcohol metabolic process;biosynthetic process;carbohydrate metabolic process;catabolic process;cellular aldehyde metabolic process;cellular ketone metabolic process;cellular metabolic process;cellular process;metabolic process;organic acid metabolic process;primary metabolic process;small molecule metabolic process;vitamin metabolic process	cell part;cytosol;extracellular organelle;extracellular space;organelle;vesicle	Caprolactam degradation;Glycerolipid metabolism;Glycolysis / Gluconeogenesis			17	17	17	73.8	73.8	73.8	36.573	0	196.84	30367000000	141	0.106181	0.904593	-0.0146898	-0.282791	P14550	P14550	Alcohol dehydrogenase [NADP(+)]	AKR1A1	1170
31.0309	31.0123	30.8337	30.9111	30.953	31.0845	30.5295	30.5379	30.5965	30.7198	30.85	30.9266	35.9571	35.95	35.9146	35.9526	35.9044	35.9569	35.7934	35.78	35.746	35.7878	36	35.9837				alcohol metabolic process;carbohydrate metabolic process;cell death;cellular metabolic process;cellular process;death;metabolic process;primary metabolic process;small molecule metabolic process	cell part;cell projection;cilium;cytoplasm;cytosol;extracellular matrix;extracellular organelle;intracellular membrane-bounded organelle;intracellular organelle;membrane;mitochondrion;nucleus;organelle;plasma membrane;vesicle	Carbon fixation in photosynthetic organisms;Glycolysis / Gluconeogenesis;Purine metabolism;Pyruvate metabolism;Type II diabetes mellitus			49	49	5	83.8	83.8	9.4	57.936	0	323.31	763130000000	1178	1.08883	0.288868	-0.0907911	-1.93688	P14618;P14618-3;P30613-2;P30613	P14618;P14618-3	Pyruvate kinase PKM	PKM	1171
22.3571	22.4052	22.2938	22.5596	22.5552	22.3936	22.823	22.8293	22.9337	22.8904	23.0362	22.9605	27.5401	27.6019	27.5062	27.8057	27.53	27.383	28.1985	28.0989	28.1803	28.0285	28.3036	28.0136				alcohol metabolic process;carbohydrate metabolic process;cell death;cellular metabolic process;cellular process;death;metabolic process;primary metabolic process;small molecule metabolic process	cell part;cell projection;cilium;cytoplasm;cytosol;extracellular matrix;extracellular organelle;intracellular membrane-bounded organelle;intracellular organelle;membrane;mitochondrion;nucleus;organelle;plasma membrane;vesicle	Carbon fixation in photosynthetic organisms;Glycolysis / Gluconeogenesis;Purine metabolism;Pyruvate metabolism;Type II diabetes mellitus	+	LFQ KD_LFQ wt	47	3	3	78.5	4.1	4.1	58.061	0	8.4363	2765800000	33	4.88141	0.00356946	0.576091	7.90031	P14618-2	P14618-2	Pyruvate kinase PKM	PKM	1172
29.9885	29.9609	29.8133	29.7683	29.9466	30.0334	29.5907	29.5455	29.841	29.8519	29.8639	29.9166	35.244	35.2756	35.1273	35.1756	35.1969	35.2156	35.2129	35.1444	35.1836	35.1778	35.2299	35.2255				biological regulation;catabolic process;cellular component assembly;cellular component organization;cellular membrane organization;cellular metabolic process;cellular process;cytoskeleton organization;endocytosis;establishment of localization;immune system process;macromolecule metabolic process;membrane invagination;membrane organization;metabolic process;organelle organization;primary metabolic process;protein folding;protein metabolic process;protein transport;proteolysis;proteolysis involved in cellular protein catabolic process;response to chemical stimulus;response to stimulus;response to stress;signal transduction;transport;vesicle-mediated transport	cell part;cytoplasmic membrane-bounded vesicle;cytosol;endoplasmic reticulum;extracellular matrix;extracellular organelle;extracellular region;intracellular membrane-bounded organelle;intracellular organelle;membrane;midbody;nucleus;organelle;plasma membrane;vesicle	NOD-like receptor signaling pathway;Pathways in cancer;Plant-pathogen interaction;Prostate cancer;Protein processing in endoplasmic reticulum			67	65	57	69.5	67.7	63.6	92.468	0	323.31	464600000000	1191	0.158152	0.856376	-0.0101719	-0.40391	P14625	P14625	Endoplasmin	HSP90B1	1173
25.444	25.6725	25.498	25.5601	25.5361	25.6165	25.3643	25.3541	25.5497	25.593	25.5948	25.5022	29.8638	29.7871	29.9445	29.9457	29.7847	29.8126	29.951	29.8627	29.9217	29.983	29.7024	29.7631				anatomical structure development;anatomical structure morphogenesis;biological regulation;catabolic process;cell cycle;cell development;cell division;cell maturation;cellular component assembly;cellular component disassembly;cellular component organization;cellular membrane organization;cellular metabolic process;cellular process;chromatin modification;chromatin organization;chromosome organization;developmental maturation;developmental process;embryo development;establishment of localization;growth;histone modification;macromolecular complex assembly;macromolecule metabolic process;macromolecule modification;membrane organization;metabolic process;mitotic cell cycle;multicellular organismal process;organelle organization;peptidyl-amino acid modification;phosphorus metabolic process;primary metabolic process;protein complex assembly;protein metabolic process;protein modification process;protein phosphorylation;proteolysis;proteolysis involved in cellular protein catabolic process;regulation of cell cycle;regulation of mitotic cell cycle;regulation of organelle organization;regulation of protein modification process;response to abiotic stimulus;response to chemical stimulus;response to drug;response to external stimulus;response to stimulus;response to stress	cell part;centrosome;cytoplasm;cytosol;intracellular membrane-bounded organelle;intracellular non-membrane-bounded organelle;intracellular organelle;macromolecular complex;membrane;microtubule organizing center;nucleoplasm;nucleus;organelle;protein complex	Cell cycle;p53 signaling pathway;Progesterone-mediated oocyte maturation			12	12	11	27.9	27.9	27.9	48.337	0	39.804	11022000000	82	0.0496752	0.956024	0.00759252	0.139379	P14635	P14635	G2/mitotic-specific cyclin-B1	CCNB1	1174
22.299	22.1768	22.2969	22.3589	22.0347	22.2523	22.4782	22.3042	22.109	22.122	22.064	22.0684	26.0526	NaN	NaN	NaN	25.7597	NaN	NaN	NaN	NaN	NaN	NaN	25.99				anatomical structure development;cellular component movement;cellular process;developmental process;metabolic process;multicellular organismal process;muscle contraction	cell part;cytosol;extracellular organelle;macromolecular complex;organelle;protein complex;vesicle	Vascular smooth muscle contraction			5	3	3	26.9	15.4	15.4	22.764	0.00017775	4.7523	820640000	3	NaN	NaN	0	NaN	P14649	P14649	Myosin light chain 6B	MYL6B	1175
29.2636	29.2211	28.7501	28.9833	29.053	29.4475	28.4145	28.3109	28.7307	28.4317	28.8604	28.8601	32.9183	33.0769	32.7251	32.7911	32.9791	33.2493	32.1734	32.3681	32.7	32.8603	33.0054	33.0744				biological regulation;biosynthetic process;cellular component assembly;cellular component organization;cellular macromolecular complex assembly;cellular metabolic process;cellular nitrogen compound metabolic process;cellular process;macromolecular complex assembly;macromolecule metabolic process;macromolecule modification;metabolic process;mRNA metabolic process;mRNA processing;nitrogen compound metabolic process;nucleobase-containing compound metabolic process;one-carbon metabolic process;primary metabolic process;protein alkylation;protein metabolic process;protein modification process;response to chemical stimulus;response to endogenous stimulus;response to stimulus;ribonucleoprotein complex assembly;RNA metabolic process;RNA processing;RNA splicing;small molecule metabolic process;transcription from RNA polymerase II promoter;transcription termination, DNA-dependent	cell part;cytoplasm;cytosol;extracellular organelle;macromolecular complex;nucleoplasm;organelle;protein complex;ribonucleoprotein complex;small nuclear ribonucleoprotein complex;spliceosomal complex;vesicle	Spliceosome;Systemic lupus erythematosus			11	11	11	36.4	36.4	36.4	23.656	0	89.233	90218000000	186	0.825485	0.399781	-0.259676	-1.56155	P14678-2;P14678;P14678-3;P63162	P14678-2;P14678;P14678-3;P63162	Small nuclear ribonucleoprotein-associated proteins B and B;Small nuclear ribonucleoprotein-associated protein N	SNRPB;SNRPN	1176
24.0964	24.4988	24.4419	24.4627	24.2167	24.2691	24.0439	24.1406	24.4269	24.3294	24.5799	24.3494	29.7608	29.9757	30.0084	30.1197	29.9833	29.941	30.3319	30.1404	30.0278	29.9963	30.2468	30.1619				biological regulation;catabolic process;cellular component assembly;cellular component organization;cellular homeostasis;cellular metabolic process;cellular process;homeostatic process;hormone metabolic process;macromolecular complex assembly;macromolecule metabolic process;metabolic process;multicellular organismal process;peptide metabolic process;primary metabolic process;protein complex assembly;protein metabolic process;proteolysis;proteolysis involved in cellular protein catabolic process;response to chemical stimulus;response to endogenous stimulus;response to stimulus;signal transduction;viral reproduction	cell part;cell surface;cytoplasm;cytosol;extracellular space;intracellular membrane-bounded organelle;intracellular organelle;macromolecular complex;membrane;microbody;mitochondrion;nucleoplasm;nucleus;organelle;peroxisome;plasma membrane;proteasome complex;protein complex	Alzheimer's disease			29	29	29	36.7	36.7	36.7	117.97	0	72.612	12657000000	127	1.60156	0.160343	0.186054	2.63309	P14735;P14735-2	P14735;P14735-2	Insulin-degrading enzyme	IDE	1177
28.6635	28.9162	28.3212	28.3982	28.6508	28.7247	27.9987	28.0161	28.3616	28.2382	28.5054	28.4558	31.4541	31.6331	31.2886	31.3907	31.4236	31.3725	31.1651	31.1422	31.2524	31.1536	31.4088	31.3243				anatomical structure development;biosynthetic process;cellular metabolic process;cellular nitrogen compound metabolic process;cellular process;developmental process;generation of precursor metabolites and energy;macromolecule metabolic process;metabolic process;nitrogen compound metabolic process;nucleobase-containing compound metabolic process;primary metabolic process;RNA metabolic process;small molecule metabolic process;transcription initiation, DNA-dependent	cell part;intracellular membrane-bounded organelle;intracellular organelle;membrane;mitochondrion;organelle	Alzheimer's disease;Cardiac muscle contraction;Huntington's disease;Oxidative phosphorylation;Parkinson's disease			9	9	9	83.7	83.7	83.7	10.192	0	109.98	31054000000	141	1.7866	0.134453	-0.186054	-2.88142	P14854	P14854	Cytochrome c oxidase subunit 6B1	COX6B1	1178
24.9852	24.7986	24.8753	24.9283	24.9318	24.9829	24.6384	24.2976	24.535	24.5906	25.0288	25.1535	28.4812	28.2357	28.5675	28.572	28.3986	28.3984	28.6201	28.5142	28.4509	28.435	28.5942	28.6413				anatomical structure development;anatomical structure formation involved in morphogenesis;biological regulation;biosynthetic process;cell communication;cell differentiation;cell-cell signaling;cellular metabolic process;cellular nitrogen compound metabolic process;cellular process;developmental process;interspecies interaction between organisms;macromolecule metabolic process;metabolic process;multi-organism process;nitrogen compound metabolic process;nucleobase-containing compound metabolic process;primary metabolic process;response to stimulus;response to stress;RNA metabolic process;signaling;transcription from RNA polymerase III promoter	cell part;cytoplasm;intracellular membrane-bounded organelle;intracellular organelle;macromolecular complex;nucleoplasm;nucleus;organelle;protein complex;transcription factor complex				6	6	6	17.2	17.2	17.2	68.143	0	67.658	4297500000	49	0.844412	0.390108	0.100394	1.58927	P14859-4;P14859-5;P14859-3;P14859;P14859-2;Q9UKI9-3;Q9UKI9;Q9UKI9-2;P09086-4;P09086-3;P09086-2;P09086;P09086-5	P14859-4;P14859-5;P14859-3;P14859;P14859-2;Q9UKI9-3;Q9UKI9;Q9UKI9-2	POU domain, class 2, transcription factor 1;POU domain, class 2, transcription factor 3	POU2F1;POU2F3	1179
29.9704	30.0254	29.6817	29.8154	29.8505	29.9824	29.2855	29.4101	29.5841	29.5669	29.6387	29.6932	34.2009	34.2845	34.1105	34.1782	34.075	34.0782	33.8257	33.9594	34.0421	33.9817	33.9676	34.0069				cellular metabolic process;cellular nitrogen compound metabolic process;cellular process;macromolecule metabolic process;metabolic process;mRNA metabolic process;mRNA processing;nitrogen compound metabolic process;nucleobase-containing compound metabolic process;primary metabolic process;RNA metabolic process;RNA processing;RNA splicing	cell part;cytoplasm;extracellular organelle;intracellular membrane-bounded organelle;intracellular organelle;macromolecular complex;membrane;nucleoplasm;nucleus;organelle;ribonucleoprotein complex;vesicle		+	LFQ KD_LFQ wt	34	34	33	80.1	80.1	78.9	64.132	0	323.31	213020000000	686	2.7554	0.0491803	-0.19068	-4.22548	P14866;P14866-2	P14866;P14866-2	Heterogeneous nuclear ribonucleoprotein L	HNRNPL	1180
27.9044	28.0263	27.9751	28.1235	27.9941	28.0659	27.7446	27.7815	27.7635	27.7613	27.9475	27.9854	33.1157	33.1615	33.2793	33.3761	33.1945	33.1881	33.2305	33.1683	33.0977	33.1271	33.2193	33.2181				amine metabolic process;biosynthetic process;cellular amino acid metabolic process;cellular component assembly;cellular component organization;cellular ketone metabolic process;cellular metabolic process;cellular nitrogen compound metabolic process;cellular process;macromolecular complex assembly;macromolecule metabolic process;metabolic process;nitrogen compound metabolic process;nucleobase-containing compound metabolic process;organic acid metabolic process;primary metabolic process;protein complex assembly;protein metabolic process;RNA metabolic process;small molecule metabolic process;translation;tRNA aminoacylation for protein translation;tRNA metabolic process	cell part;cytoplasm;cytosol;extracellular organelle;membrane;organelle;vesicle	Aminoacyl-tRNA biosynthesis			40	40	40	72.7	72.7	72.7	57.136	0	179.65	113390000000	429	0.440929	0.629521	-0.0423444	-0.954566	P14868	P14868	Aspartate--tRNA ligase, cytoplasmic	DARS	1181
24.3498	24.3492	24.1378	24.0854	24.3296	24.1868	23.6057	23.2811	24.2643	24.0312	24.3029	24.04	29.6865	29.7802	29.5606	29.6931	29.8059	29.7901	29.6829	29.5098	29.6885	29.665	29.531	29.7075				anatomical structure development;biological adhesion;biological regulation;cell adhesion;cell junction organization;cell motility;cellular component assembly;cellular component movement;cellular component organization;cellular process;cytoskeleton organization;detection of stimulus;developmental process;establishment of localization;locomotion;macromolecular complex assembly;organelle organization;protein complex assembly;regulation of transport;response to abiotic stimulus;response to chemical stimulus;response to external stimulus;response to stimulus;signal transduction	cell part;cytoplasm;cytoskeleton;cytosol;extracellular organelle;intracellular membrane-bounded organelle;intracellular non-membrane-bounded organelle;intracellular organelle;macromolecular complex;membrane;nucleus;organelle;plasma membrane;protein complex;vesicle	Acute myeloid leukemia;Arrhythmogenic right ventricular cardiomyopathy (ARVC);Pathways in cancer			18	16	16	29.7	27.2	27.2	81.744	0	108.46	9999900000	106	0.925448	0.35801	-0.0885954	-1.70648	P14923	P14923	Junction plakoglobin	JUP	1182
28.1847	28.3734	28.15	28.1757	28.2068	28.2371	28.1045	28.1656	28.2927	28.4215	28.1756	28.324	30.7277	31.0868	30.8516	30.8926	30.8157	30.6823	31.006	31.0115	31.0273	30.9944	30.8779	30.9247				cellular metabolic process;cellular process;cellular respiration;generation of precursor metabolites and energy;metabolic process;oxidative phosphorylation;phosphorus metabolic process;small molecule metabolic process	cell part;macromolecular complex;membrane;protein complex;respiratory chain complex III	Alzheimer's disease;Cardiac muscle contraction;Huntington's disease;Oxidative phosphorylation;Parkinson's disease			11	11	11	72.1	72.1	72.1	13.53	0	117.14	22784000000	95	1.18925	0.254059	0.130836	2.07557	P14927;P14927-2	P14927;P14927-2	Cytochrome b-c1 complex subunit 7	UQCRB	1183
26.3686	26.4799	26.3765	26.3905	26.2446	26.5224	26.3	26.4472	26.2084	26.2399	26.5695	26.6919	30.3367	30.3531	30.4125	30.4348	30.272	30.3484	30.5263	30.6023	30.1378	30.2511	30.5134	30.5801				amine metabolic process;biological regulation;biosynthetic process;catabolic process;cell communication;cell proliferation;cell-cell signaling;cellular amino acid metabolic process;cellular component assembly;cellular component organization;cellular ketone metabolic process;cellular metabolic process;cellular nitrogen compound metabolic process;cellular process;establishment of localization;macromolecular complex assembly;metabolic process;neurotransmitter transport;nitrogen compound metabolic process;organic acid metabolic process;primary metabolic process;protein complex assembly;regulation of transport;response to chemical stimulus;response to external stimulus;response to extracellular stimulus;response to starvation;response to stimulus;response to stress;signaling;small molecule metabolic process;transport	cell part;cytoplasm;cytosol;endoplasmic reticulum;extracellular organelle;intracellular membrane-bounded organelle;intracellular organelle;macromolecular complex;mitochondrion;nucleus;organelle;protein complex;vesicle	Alanine, aspartate and glutamate metabolism;Arginine and proline metabolism;Nitrogen metabolism;Two-component system			15	15	15	40.5	40.5	40.5	42.064	0	174.29	16052000000	126	0.421339	0.641463	0.0756127	0.920426	P15104	P15104	Glutamine synthetase	GLUL	1184
29.4163	29.4914	29.3295	29.4165	29.2576	29.4668	29.0364	29.0237	28.9657	28.9753	29.3592	29.4815	33.5896	33.6095	33.5725	33.5675	33.42	33.5436	33.5008	33.5493	33.383	33.3668	33.5623	33.6475				alcohol metabolic process;biological regulation;biosynthetic process;carbohydrate metabolic process;cellular metabolic process;cellular process;hormone metabolic process;lipid metabolic process;metabolic process;primary metabolic process;response to stimulus;response to stress;small molecule metabolic process	cell part;cytoplasm;cytosol;extracellular organelle;extracellular space;nucleoplasm;organelle;vesicle	Fructose and mannose metabolism;Galactose metabolism;Glycerolipid metabolism;Pentose and glucuronate interconversions;Pyruvate metabolism			22	22	21	84.8	84.8	84.8	35.853	0	263.03	140990000000	403	0.427982	0.638176	-0.0488224	-0.932052	P15121;C9JRZ8	P15121	Aldose reductase	AKR1B1	1185
24.9945	25.4553	24.6746	24.7233	24.9023	25.1711	24.7838	24.8234	24.7255	24.9046	24.7337	24.8611	28.5341	28.6612	28.5065	28.4715	28.419	28.8178	28.5426	28.785	28.3426	28.6338	28.3508	28.4059				biological adhesion;biological regulation;cell adhesion;cell junction organization;cellular component assembly;cellular component organization;cellular process;viral reproduction	cell part;cell surface;cytoplasm;extracellular organelle;extracellular space;membrane;organelle;plasma membrane;vesicle	Cell adhesion molecules (CAMs)			6	6	6	19.5	19.5	19.5	39.304	0	8.9469	4549700000	47	0.260899	0.765632	-0.0582415	-0.621138	P15151-3;P15151-2;P15151-4;P15151	P15151-3;P15151-2;P15151-4;P15151	Poliovirus receptor	PVR	1186
27.9382	27.8108	27.6596	27.6847	27.5631	27.5981	27.5976	27.4766	27.7253	27.7325	27.8313	28.0388	32.6022	32.5542	32.6057	32.7754	32.6108	32.5817	32.7263	32.5964	32.5884	32.5831	32.8984	32.8408				catabolic process;cellular component disassembly;cellular component organization;cellular metabolic process;cellular nitrogen compound metabolic process;cellular process;macromolecule metabolic process;macromolecule modification;metabolic process;mRNA metabolic process;nitrogen compound metabolic process;nucleobase-containing compound metabolic process;one-carbon metabolic process;primary metabolic process;protein alkylation;protein metabolic process;protein modification process;RNA catabolic process;RNA metabolic process;small molecule metabolic process	cell part;intracellular	mRNA surveillance pathway			31	31	17	50.2	50.2	32.2	68.6	0	252.5	77465000000	328	0.645163	0.492924	0.0839017	1.28911	P15170-2;P15170	P15170-2;P15170	Eukaryotic peptide chain release factor GTP-binding subunit ERF3A	GSPT1	1187
22.3049	20.8297	21.561	21.7231	22.1339	22.1948	21.0409	21.5478	21.3729	21.5702	20.8338	20.8301	26.002	NaN	25.906	25.8601	26.4513	26.1965	25.5925	NaN	NaN	NaN	NaN	NaN				alcohol metabolic process;amine metabolic process;anatomical structure development;anatomical structure formation involved in morphogenesis;anatomical structure morphogenesis;biological adhesion;biological regulation;biosynthetic process;carbohydrate metabolic process;cell adhesion;cell development;cell motility;cell recognition;cellular component movement;cellular component organization;cellular metabolic process;cellular process;developmental process;extracellular matrix organization;extracellular structure organization;immune system process;locomotion;macromolecule metabolic process;macromolecule modification;metabolic process;multicellular organismal process;nitrogen compound metabolic process;oligosaccharide metabolic process;peptidyl-amino acid modification;polysaccharide metabolic process;primary metabolic process;protein glycosylation;protein metabolic process;protein modification process;regulation of transport;reproduction;response to stimulus;response to stress;signal transduction;small molecule metabolic process;sulfur compound metabolic process	cell part;cell projection;external encapsulating structure;extracellular organelle;extracellular space;filopodium;glycocalyx;Golgi apparatus;intracellular membrane-bounded organelle;intracellular organelle;membrane;organelle;plasma membrane;vesicle	Galactose metabolism;Glycosaminoglycan biosynthesis - keratan sulfate;Glycosphingolipid biosynthesis - lacto and neolacto series;N-Glycan biosynthesis;Other types of O-glycan biosynthesis;Various types of N-glycan biosynthesis			3	3	3	11.4	11.4	11.4	42.537	0	7.0399	642420000	5	NaN	NaN	0	NaN	P15291-2;P15291	P15291-2;P15291	Beta-1,4-galactosyltransferase 1;Lactose synthase A protein;N-acetyllactosamine synthase;Beta-N-acetylglucosaminylglycopeptide beta-1,4-galactosyltransferase;Beta-N-acetylglucosaminyl-glycolipid beta-1,4-galactosyltransferase;Processed beta-1,4-galactosyltransferase 1	B4GALT1	1188
27.654	27.6765	27.444	27.7027	27.5624	27.7816	27.2413	27.2344	27.5453	27.3671	27.6142	27.7507	32.632	32.6445	32.6929	32.7638	32.6009	32.6781	32.5655	32.5574	32.5812	32.4638	32.728	32.7018				anatomical structure development;biological adhesion;biological regulation;cell adhesion;cell development;cellular component assembly;cellular component organization;cellular membrane organization;cellular metabolic process;cellular process;cytoskeleton organization;developmental process;endocytosis;establishment of localization;establishment or maintenance of cell polarity;locomotion;macromolecule metabolic process;membrane docking;membrane invagination;membrane organization;metabolic process;organelle organization;regulation of transport;response to chemical stimulus;response to external stimulus;response to stimulus;signal transduction;transport;vesicle-mediated transport	apical part of cell;brush border;cell body;cell part;cell projection;cytoplasm;cytoskeleton;cytosol;extracellular organelle;extracellular space;filopodium;intracellular non-membrane-bounded organelle;intracellular organelle;macromolecular complex;membrane;microvillus;nucleolus;organelle;plasma membrane;protein complex;vesicle	Gastric acid secretion;Leukocyte transendothelial migration;Pathogenic Escherichia coli infection;Regulation of actin cytoskeleton			48	36	34	69.1	55.1	53.8	69.412	0	323.31	75918000000	410	0.774018	0.421935	-0.0690912	-1.48542	P15311	P15311	Ezrin	EZR	1189
20.4699	20.3718	20.1568	NaN	19.7158	NaN	NaN	NaN	20.2521	20.1594	19.5153	NaN	NaN	NaN	NaN	NaN	NaN	NaN	NaN	NaN	NaN	NaN	22.8925	NaN				anatomical structure development;anatomical structure morphogenesis;biological regulation;biosynthetic process;cell differentiation;cellular component organization;cellular metabolic process;cellular nitrogen compound metabolic process;cellular process;chromatin modification;chromatin organization;chromosome organization;developmental process;histone modification;immune system process;macromolecule metabolic process;macromolecule modification;metabolic process;nitrogen compound metabolic process;nucleobase-containing compound metabolic process;organelle organization;peptidyl-amino acid modification;primary metabolic process;protein acylation;protein metabolic process;protein modification process;regulation of cell cycle;response to abiotic stimulus;response to DNA damage stimulus;response to osmotic stress;response to stimulus;response to stress;RNA metabolic process;signal transduction;transcription from RNA polymerase II promoter	cell part;cytoplasm;intracellular membrane-bounded organelle;intracellular organelle;membrane;nucleoplasm;nucleus;organelle	MAPK signaling pathway			2	1	1	12.4	7.2	7.2	23.05	0.00017889	4.9335	80085000	1	NaN	NaN	0	NaN	P15336-3;P15336	P15336-3;P15336	Cyclic AMP-dependent transcription factor ATF-2	ATF2	1190
27.6938	27.8063	27.4403	27.6672	27.6197	27.7535	27.4477	27.4606	27.5225	27.6066	27.8185	27.8779	31.148	31.3158	31.2936	31.2639	31.2353	31.3162	31.2237	31.1447	31.424	31.2808	31.4069	31.379				catabolic process;cellular metabolic process;cellular process;macromolecule metabolic process;macromolecule modification;metabolic process;primary metabolic process;protein catabolic process;protein metabolic process;protein modification by small protein conjugation or removal;protein modification process;proteolysis;proteolysis involved in cellular protein catabolic process	cell part;cytoplasm;extracellular organelle;intracellular membrane-bounded organelle;intracellular organelle;nucleoplasm;nucleus;organelle;vesicle				15	15	15	75.7	75.7	75.7	26.182	0	66.227	30334000000	125	0.41279	0.646753	0.0477168	0.905389	P15374	P15374	Ubiquitin carboxyl-terminal hydrolase isozyme L3	UCHL3	1191
22.9145	22.4184	22.6686	22.7055	20.7882	23.6582	21.4185	23.0942	22.5472	21.6734	22.6812	23.2679	25.9418	26.9281	26.191	26.6963	NaN	26.6745	NaN	26.6543	26.3953	26.3982	26.1442	26.722				biological regulation;cellular process;cytokine production;immune system process;macromolecule metabolic process;metabolic process;multicellular organismal process;primary metabolic process;protein metabolic process;response to stimulus;response to stress;viral reproduction	cell part;cell surface;extracellular organelle;Golgi apparatus;intracellular membrane-bounded organelle;intracellular organelle;membrane;organelle;plasma membrane;vesicle	Complement and coagulation cascades;Measles			5	5	5	12.6	12.6	12.6	39.313	0	6.6756	961480000	14	0.0395199	0.966096	-0.0235458	-0.112733	P15529-15;P15529-12;P15529-14;P15529-11;P15529-13;P15529-10;P15529;P15529-16;P15529-9;P15529-7;P15529-8;P15529-4;P15529-6;P15529-3;P15529-5;P15529-2	P15529-15;P15529-12;P15529-14;P15529-11;P15529-13;P15529-10;P15529;P15529-16;P15529-9;P15529-7;P15529-8;P15529-4;P15529-6;P15529-3;P15529-5;P15529-2	Membrane cofactor protein	CD46	1192
26.8098	26.7015	26.5312	26.7854	26.5839	26.3706	26.5747	26.4599	26.0224	25.8348	26.7436	26.0151	29.9657	29.7654	30.0372	29.7947	29.7356	29.4939	30.0053	29.8698	29.2135	29.618	29.9798	29.1945				anatomical structure development;biological regulation;biosynthetic process;cellular component organization;cellular homeostasis;cellular membrane organization;cellular metabolic process;cellular nitrogen compound metabolic process;cellular process;developmental process;DNA metabolic process;endocytosis;establishment of localization;heterocycle metabolic process;homeostatic process;macromolecule metabolic process;membrane invagination;membrane organization;metabolic process;nitrogen compound metabolic process;nucleobase-containing compound metabolic process;nucleobase-containing small molecule interconversion;nucleobase-containing small molecule metabolic process;nucleoside metabolic process;nucleotide metabolic process;primary metabolic process;response to chemical stimulus;response to drug;response to endogenous stimulus;response to stimulus;small molecule metabolic process;transport;vesicle-mediated transport	cell part;centrosome;cytoplasm;cytosol;extracellular organelle;intracellular membrane-bounded organelle;intracellular non-membrane-bounded organelle;intracellular organelle;macromolecular complex;membrane;microtubule organizing center;mitochondrion;nucleus;organelle;protein complex;vesicle	Purine metabolism;Pyrimidine metabolism			15	3	3	86.2	25	25	17.149	0	171.84	10145000000	46	0.406732	0.650496	-0.151928	-0.894679	P15531;P15531-2	P15531;P15531-2	Nucleoside diphosphate kinase A	NME1	1193
25.0877	25.259	24.9127	24.8606	24.8327	25.0504	24.5627	24.7906	24.8557	24.8523	24.8076	24.8606	29.5696	29.7415	29.6859	29.6385	29.4736	29.5729	29.4178	29.602	29.49	29.4185	29.6148	29.59				amine metabolic process;carbohydrate metabolic process;catabolic process;cellular metabolic process;cellular process;macromolecule metabolic process;metabolic process;nitrogen compound metabolic process;polysaccharide metabolic process;primary metabolic process;small molecule metabolic process;sulfur compound metabolic process	cell part;extracellular organelle;organelle;vesicle	Glycosaminoglycan degradation;Lysosome			8	8	8	17.8	17.8	17.8	62.081	0	44.697	9042400000	50	0.915497	0.36255	-0.0914618	-1.6922	P15586	P15586	N-acetylglucosamine-6-sulfatase	GNS	1194
23.957	24.118	24.0939	24.2484	24.1451	24.2956	23.7646	23.6051	23.4761	23.7704	23.851	23.8756	28.4038	28.4723	28.5571	28.6934	28.4949	28.5961	28.6742	28.72	28.4797	28.4491	28.6237	28.5094				alcohol metabolic process;biological regulation;biosynthetic process;carbohydrate metabolic process;catabolic process;cellular metabolic process;cellular process;energy reserve metabolic process;generation of precursor metabolites and energy;macromolecule metabolic process;macromolecule modification;metabolic process;phosphorus metabolic process;polysaccharide metabolic process;primary metabolic process;protein metabolic process;protein modification process;protein phosphorylation;small molecule metabolic process	cell part;cytosol;macromolecular complex;protein complex	Calcium signaling pathway;Insulin signaling pathway			9	9	9	27.8	27.8	27.8	46.442	0	20.765	4484600000	37	0.271969	0.756945	0.0397364	0.643139	P15735;P15735-2	P15735;P15735-2	Phosphorylase b kinase gamma catalytic chain, liver/testis isoform	PHKG2	1195
30.1747	30.115	30.2268	30.3415	30.12	30.2775	30.1597	30.1636	30.1728	30.2327	30.4154	30.3843	34.3837	34.3978	34.5562	34.5655	34.2885	34.3199	34.6511	34.5206	34.4178	34.3898	34.6523	34.6003				biological regulation;biosynthetic process;catabolic process;cellular component disassembly;cellular component organization;cellular metabolic process;cellular nitrogen compound metabolic process;cellular process;establishment of localization;macromolecule metabolic process;metabolic process;mRNA metabolic process;nitrogen compound metabolic process;nucleobase-containing compound metabolic process;primary metabolic process;protein metabolic process;protein targeting;protein transport;RNA catabolic process;RNA metabolic process;translation;translational elongation;translational initiation;transport;viral reproduction	cell part;cytoplasm;cytosol;extracellular organelle;intracellular membrane-bounded organelle;intracellular organelle;macromolecular complex;membrane;nucleoplasm;nucleus;organelle;ribonucleoprotein complex;small ribosomal subunit;vesicle	Ribosome			21	21	21	61.8	61.8	61.8	31.324	0	163.37	273020000000	357	0.982651	0.333041	0.120069	1.78794	P15880	P15880	40S ribosomal protein S2	RPS2	1196
20.6792	20.9573	20.9646	21.0676	19.3221	20.8438	20.4501	19.6471	20.0395	20.2522	19.9228	20.4906	25.3675	25.4068	NaN	NaN	NaN	25.3897	25.1283	NaN	25.3572	25.2014	NaN	25.3009				biological regulation;cellular process;locomotion;response to chemical stimulus;response to external stimulus;response to stimulus;signal transduction	cell part;cytosol				3	3	3	9.4	9.4	9.4	53.172	0	13.541	456140000	10	NaN	NaN	0	NaN	P15882;P15882-3;P15882-2	P15882;P15882-3	N-chimaerin	CHN1	1197
23.4471	23.3174	23.1676	23.2481	23.2358	23.3627	23.0264	23.053	22.8209	22.7961	23.1801	23.3974	30.6774	30.6203	30.7126	30.7506	30.4389	30.5874	30.6633	30.7183	30.3961	30.4072	30.5973	30.6069				anatomical structure development;anatomical structure morphogenesis;cell death;cell differentiation;cell junction organization;cellular component disassembly;cellular component organization;cellular metabolic process;cellular process;cytoskeleton organization;death;developmental process;localization;macromolecule metabolic process;macromolecule modification;metabolic process;organelle organization;primary metabolic process;protein metabolic process;protein modification process;response to stimulus;response to stress	cell part;cytoskeleton;extracellular organelle;intracellular membrane-bounded organelle;intracellular non-membrane-bounded organelle;intracellular organelle;macromolecular complex;membrane;mitochondrion;nucleus;organelle;plasma membrane;protein complex;vesicle	Arrhythmogenic right ventricular cardiomyopathy (ARVC)			70	70	70	29.1	29.1	29.1	331.77	0	260.5	18652000000	275	0.428996	0.63773	-0.0663497	-0.933822	P15924;P15924-2	P15924;P15924-2	Desmoplakin	DSP	1198
28.7092	28.4521	28.4876	28.3567	28.2413	28.2294	27.5144	27.7529	27.8096	28.0448	28.2547	28.3248	31.7853	31.8692	31.6501	31.8011	31.4918	31.5731	31.2554	31.3517	31.3421	31.4366	31.5506	31.6716				biological regulation;biosynthetic process;catabolic process;cell cycle;cellular component assembly;cellular component organization;cellular macromolecular complex assembly;cellular metabolic process;cellular nitrogen compound metabolic process;cellular process;chromosome organization;detection of stimulus;DNA metabolic process;DNA recombination;DNA repair;DNA replication;homeostatic process;macromolecular complex assembly;macromolecule metabolic process;metabolic process;mitotic cell cycle;nitrogen compound metabolic process;nucleobase-containing compound metabolic process;organelle organization;primary metabolic process;regulation of cell cycle;regulation of DNA metabolic process;regulation of mitotic cell cycle;response to abiotic stimulus;response to DNA damage stimulus;response to heat;response to stimulus;response to stress;telomere organization	cell part;intracellular membrane-bounded organelle;intracellular organelle;macromolecular complex;nucleoplasm;nucleus;organelle;protein complex	DNA replication;Homologous recombination;Mismatch repair;Nucleotide excision repair			12	12	12	73	73	73	29.247	0	216.1	37447000000	186	1.87975	0.122178	-0.260456	-3.00677	P15927;P15927-2;P15927-3	P15927;P15927-2;P15927-3	Replication protein A 32 kDa subunit	RPA2	1199
27.7336	25.3656	27.7273	28.1275	28.0756	28.413	27.7409	27.6981	27.7352	27.693	28.2984	28.2308	30.0741	30.6882	30.0765	30.4975	30.4508	30.4248	29.8414	30.1657	29.9695	29.8397	30.4165	30.1511				biosynthetic process;cellular metabolic process;cellular nitrogen compound metabolic process;cellular process;generation of precursor metabolites and energy;macromolecule metabolic process;metabolic process;nitrogen compound metabolic process;nucleobase-containing compound metabolic process;primary metabolic process;RNA metabolic process;small molecule metabolic process;transcription initiation, DNA-dependent	cell part;intracellular membrane-bounded organelle;intracellular organelle;membrane;mitochondrion;organelle	Alzheimer's disease;Cardiac muscle contraction;Huntington's disease;Oxidative phosphorylation;Parkinson's disease			4	4	4	55.6	55.6	55.6	7.2454	0	18.505	14748000000	45	1.31463	0.218022	-0.304672	-2.2466	P15954	P15954	Cytochrome c oxidase subunit 7C, mitochondrial	COX7C	1200
24.3999	24.97	24.9282	24.8884	24.7347	24.8997	24.9351	24.2199	23.8847	24.0289	23.1161	24.1074	28.4892	28.6523	28.4658	28.5307	28.1954	28.304	28.8298	28.6502	28.0928	28.0816	28.1672	28.3552				behavior;multicellular organismal process;neurological system process;response to stimulus	cell part;cytoplasm;extracellular organelle;nucleoplasm;organelle;vesicle				7	7	7	38.1	38.1	38.1	25.918	0	21.077	4040300000	37	0.217097	0.800164	-0.0767813	-0.531613	P16083	P16083	Ribosyldihydronicotinamide dehydrogenase [quinone]	NQO2	1201
30.6168	30.3008	30.1743	30.2114	30.5371	30.5575	29.9829	30.0205	30.4005	30.4619	30.5057	30.3938	33.4333	33.2291	33.2803	33.1311	33.3229	33.2908	33.1024	32.9862	33.1702	33.3452	33.4363	33.1613				biological regulation;cell cycle;cellular component assembly;cellular component organization;cellular macromolecular complex assembly;cellular metabolic process;cellular nitrogen compound metabolic process;cellular process;chromatin organization;chromosome organization;DNA metabolic process;DNA recombination;DNA repair;macromolecular complex assembly;macromolecule metabolic process;meiotic cell cycle;metabolic process;multicellular organismal process;nitrogen compound metabolic process;nucleobase-containing compound metabolic process;organelle organization;primary metabolic process;regulation of cell cycle;regulation of DNA metabolic process;response to abiotic stimulus;response to DNA damage stimulus;response to stimulus;response to stress	cell part;chromosome;extracellular organelle;intracellular membrane-bounded organelle;intracellular non-membrane-bounded organelle;intracellular organelle;macromolecular complex;nuclear chromosome;nucleoplasm;nucleosome;nucleus;organelle;vesicle	Systemic lupus erythematosus			10	4	0	55.9	26.6	0	15.144	0	323.31	115810000000	115	0.48618	0.594365	-0.0809695	-1.03185	P16104	P16104	Histone H2AX	H2AFX	1202
29.232	29.1909	29.3212	29.4093	29.4056	29.4393	29.1979	29.1164	29.3172	29.3244	29.5168	29.4484	33.4194	33.3937	33.6065	33.5322	33.4883	33.424	33.5004	33.4961	33.4511	33.3902	33.64	33.5812				cell differentiation;cellular ketone metabolic process;cellular lipid metabolic process;cellular metabolic process;cellular process;cofactor metabolic process;developmental process;drug metabolic process;lipid metabolic process;metabolic process;organic acid metabolic process;primary metabolic process;small molecule metabolic process;vitamin metabolic process	cell part;cytosol;extracellular organelle;organelle;vesicle	Arachidonic acid metabolism			18	18	15	75.1	75.1	62.1	30.375	0	323.31	137800000000	329	0.279312	0.751074	0.0324567	0.657604	P16152	P16152	Carbonyl reductase [NADPH] 1	CBR1	1203
24.2755	23.2538	23.8885	23.2591	24.2867	24.0156	23.6412	23.4414	23.7932	23.7119	23.3923	23.7004	28.354	27.7059	28.415	26.9238	28.342	28.1169	28.1808	28.4593	28.2428	27.9547	27.7381	28.0187				catabolic process;cellular component assembly;cellular component organization;cellular ketone metabolic process;cellular lipid metabolic process;cellular metabolic process;cellular process;lipid metabolic process;macromolecular complex assembly;metabolic process;organic acid metabolic process;primary metabolic process;protein complex assembly;response to chemical stimulus;response to endogenous stimulus;response to external stimulus;response to extracellular stimulus;response to starvation;response to stimulus;response to stress;small molecule metabolic process	cell part;intracellular membrane-bounded organelle;intracellular organelle;membrane;mitochondrion;nucleus;organelle	Butanoate metabolism;Fatty acid metabolism;Valine, leucine and isoleucine degradation			8	8	8	28.9	28.9	28.9	44.297	0	66.053	3243200000	37	0.191619	0.824229	0.122809	0.477527	P16219	P16219	Short-chain specific acyl-CoA dehydrogenase, mitochondrial	ACADS	1204
25.978	25.9454	25.8686	25.9977	25.4607	25.956	25.4328	25.5444	26.1073	25.4431	25.2216	25.8956	28.1637	28.3037	28.1911	28.2947	27.9559	28.0587	28.3008	28.4224	28.4127	28.0694	27.6964	28.0742				anatomical structure development;behavior;biological regulation;biosynthetic process;cell communication;cell differentiation;cell-cell signaling;cellular component organization;cellular lipid metabolic process;cellular metabolic process;cellular nitrogen compound metabolic process;cellular process;developmental process;establishment of localization;immune system process;lipid metabolic process;locomotion;macromolecule metabolic process;macromolecule modification;metabolic process;multicellular organismal development;multicellular organismal process;neurological system process;nitrogen compound metabolic process;nucleobase-containing compound metabolic process;organelle organization;phosphorus metabolic process;primary metabolic process;protein metabolic process;protein modification process;protein phosphorylation;regulation of body fluid levels;regulation of protein stability;regulation of transport;response to chemical stimulus;response to drug;response to endogenous stimulus;response to external stimulus;response to stimulus;response to stress;rhythmic process;RNA metabolic process;secretion;signal transduction;signaling;transcription from RNA polymerase II promoter;transport;vesicle organization;viral reproduction	cell part;cytoplasm;intracellular membrane-bounded organelle;intracellular organelle;macromolecular complex;nucleoplasm;nucleus;organelle;protein complex;transcription factor complex	Antigen processing and presentation;Huntington's disease;ko05152;Melanogenesis;Osteoclast differentiation;Prostate cancer;Vasopressin-regulated water reabsorption			4	4	2	13.5	13.5	6.5	25.444	0	16.754	3419700000	20	0.00358943	0.995032	0.00133038	0.0105769	P16220-3;P16220-2;P16220;Q03060-23;Q03060-9;Q03060-24;Q03060-8;Q03060-26;Q03060-21;Q03060-6	P16220-3;P16220-2;P16220;Q03060-23;Q03060-9;Q03060-24;Q03060-8;Q03060-26;Q03060-21;Q03060-6	Cyclic AMP-responsive element-binding protein 1	CREB1	1205
25.4653	25.2524	25.3076	25.0515	24.903	25.3069	24.8297	24.8771	24.7489	24.6508	24.9895	25.1778	29.8724	29.866	29.9784	29.8209	29.8114	29.6901	29.5992	29.6387	29.6898	29.7098	29.9151	29.8872				alcohol metabolic process;amine metabolic process;biosynthetic process;carbohydrate metabolic process;catabolic process;cellular lipid metabolic process;cellular metabolic process;cellular process;lipid metabolic process;macromolecule metabolic process;macromolecule modification;metabolic process;nitrogen compound metabolic process;oligosaccharide metabolic process;peptidyl-amino acid modification;polysaccharide metabolic process;primary metabolic process;protein glycosylation;protein metabolic process;protein modification process;small molecule metabolic process;sulfur compound metabolic process	cell part;cytoplasm;extracellular organelle;Golgi apparatus;intracellular membrane-bounded organelle;intracellular organelle;organelle;vacuole;vesicle	Galactose metabolism;Glycosaminoglycan degradation;Glycosphingolipid biosynthesis - ganglio series;Lysosome;Other glycan degradation;Sphingolipid metabolism			15	15	15	31.7	31.7	31.7	72.75	0	76.566	10548000000	105	0.794013	0.410862	-0.0999069	-1.51513	P16278-3;P16278;P16278-2;Q6UWU2-2;Q6UWU2	P16278-3;P16278;P16278-2	Beta-galactosidase	GLB1	1206
20.7804	20.8427	21.0449	20.8177	20.1996	20.6559	20.8845	19.9131	19.7722	NaN	18.8641	19.1874	NaN	NaN	NaN	NaN	NaN	NaN	25.5725	NaN	NaN	NaN	NaN	NaN				anatomical structure development;behavior;behavioral interaction between organisms;biological regulation;cell activation;cell differentiation;cell growth;cell proliferation;cellular metabolic process;cellular process;developmental process;establishment of localization;exocytosis;growth;homeostatic process;immune system process;locomotion;macromolecule metabolic process;macromolecule modification;metabolic process;multicellular organismal process;multi-organism process;neurological system process;phosphorus metabolic process;primary metabolic process;protein dephosphorylation;protein metabolic process;protein modification process;protein phosphorylation;regulation of transport;response to chemical stimulus;response to drug;response to stimulus;response to stress;secretion;signal transduction;transport;vesicle-mediated transport	cell part;cytosol;macromolecular complex;membrane;nucleoplasm;plasma membrane;protein complex;protein serine/threonine phosphatase complex	Alzheimer's disease;Amyotrophic lateral sclerosis (ALS);Apoptosis;Axon guidance;B cell receptor signaling pathway;Calcium signaling pathway;ko05152;Long-term potentiation;MAPK signaling pathway;Natural killer cell mediated cytotoxicity;Oocyte meiosis;Osteoclast differentiation;T cell receptor signaling pathway;VEGF signaling pathway;Wnt signaling pathway			8	2	2	19.3	4.7	4.7	58.013	0.0015845	2.3084	324280000	2	NaN	NaN	0	NaN	P16298-2;P16298-3;P16298;P16298-4	P16298-2;P16298-3;P16298;P16298-4	Serine/threonine-protein phosphatase 2B catalytic subunit beta isoform	PPP3CB	1207
23.1297	23.8782	23.8998	23.8019	23.8507	23.9642	23.9114	23.8321	24.0789	24.1966	23.7084	23.9387	28.0851	28.5222	28.4025	28.4005	28.2827	28.1665	28.4451	28.2433	28.5261	28.5418	28.4642	28.1272				biological regulation;cell activation;cellular component assembly;cellular component organization;cellular macromolecular complex assembly;cellular metabolic process;cellular process;cytoskeleton organization;immune system process;locomotion;macromolecular complex assembly;macromolecule metabolic process;macromolecule modification;metabolic process;multi-organism process;organelle organization;phosphorus metabolic process;primary metabolic process;protein complex assembly;protein dephosphorylation;protein metabolic process;protein modification process;regulation of organelle organization;regulation of protein modification process;response to biotic stimulus;response to chemical stimulus;response to external stimulus;response to stimulus;response to stress;signal transduction	cell part;cytoplasm;cytosol;endoplasmic reticulum;intracellular membrane-bounded organelle;intracellular non-membrane-bounded organelle;intracellular organelle;macromolecular complex;membrane;nucleus;organelle;plasma membrane;protein complex;protein serine/threonine phosphatase complex;ribonucleoprotein complex;ribosome	ErbB signaling pathway;Pathogenic Escherichia coli infection;T cell receptor signaling pathway			10	10	9	24.4	24.4	22.3	42.864	0	15.536	3860100000	28	0.382108	0.66989	0.0813541	0.850682	P16333;P16333-2	P16333;P16333-2	Cytoplasmic protein NCK1	NCK1	1208
23.9703	23.1201	24.0388	23.303	23.5235	23.7745	23.4862	23.6846	23.686	23.705	23.8078	23.8657	29.2521	28.9962	29.2718	29.3277	29.0147	28.9218	29.2423	29.3516	29.2523	29.2327	29.5559	29.3321				biological regulation;cellular component assembly;cellular component organization;cellular macromolecular complex assembly;cellular process;macromolecular complex assembly;ribonucleoprotein complex assembly	cell part;intracellular membrane-bounded organelle;intracellular non-membrane-bounded organelle;intracellular organelle;macromolecular complex;nucleolus;nucleoplasm;nucleus;organelle;ribonucleoprotein complex;spliceosomal complex				16	16	16	28.8	28.8	28.8	89.384	0	144.48	7124400000	92	1.34271	0.210392	0.197104	2.28466	P16383;P16383-2	P16383;P16383-2	GC-rich sequence DNA-binding factor 2	GCFC2	1209
27.2835	27.5171	27.4488	27.5822	27.5225	27.7731	27.4486	27.5119	27.5334	27.5572	27.4629	27.389	30.9431	30.9415	30.9054	31.0411	30.8855	30.9747	31.0468	31.0814	30.9077	30.9677	30.7484	30.5302				cellular component assembly;cellular component organization;cellular macromolecular complex assembly;cellular process;chromatin organization;chromosome organization;macromolecular complex assembly;organelle organization	cell part;macromolecular complex;nucleosome				19	5	5	40.7	13.6	13.6	22.35	0	28.068	22888000000	90	0.341151	0.698396	-0.0681712	-0.775702	P16402	P16402	Histone H1.3	HIST1H1D	1210
32.9557	33.0319	32.8217	32.9776	32.9812	33.0958	32.8737	32.9166	32.7678	32.9148	32.7238	32.9837	36.0744	36.1785	36.1258	36.173	36.1168	36.1231	36.2802	36.1696	36.0385	35.9511	36.0511	36.1534				cellular component assembly;cellular component organization;cellular macromolecular complex assembly;cellular process;chromatin organization;chromosome organization;macromolecular complex assembly;organelle organization	cell part;intracellular membrane-bounded organelle;intracellular organelle;macromolecular complex;nucleosome;nucleus;organelle				21	21	7	43.7	43.7	15.5	21.364	0	85.31	880150000000	797	0.197589	0.818272	-0.0246302	-0.490345	P16403;Q02539;P16401	P16403	Histone H1.2	HIST1H1C	1211
26.2813	26.3309	26.05	26.1331	26.2969	26.4421	26.1009	26.0395	26.1389	26.3479	26.1446	26.2691	31.416	31.5911	31.4972	31.4093	31.4253	31.4622	31.4691	31.5279	31.4909	31.5427	31.505	31.5327				amine metabolic process;biological regulation;catabolic process;cellular amino acid metabolic process;cellular aromatic compound metabolic process;cellular ketone metabolic process;cellular lipid metabolic process;cellular metabolic process;cellular nitrogen compound metabolic process;cellular process;lipid metabolic process;macromolecule metabolic process;macromolecule modification;metabolic process;nitrogen compound metabolic process;one-carbon metabolic process;organic acid metabolic process;peptidyl-amino acid modification;primary metabolic process;protein acylation;protein metabolic process;protein modification process;response to chemical stimulus;response to drug;response to endogenous stimulus;response to external stimulus;response to extracellular stimulus;response to stimulus;secondary metabolic process;small molecule metabolic process	cell part;intracellular membrane-bounded organelle;intracellular organelle;membrane;mitochondrion;organelle				32	32	32	52.9	52.9	52.9	76.689	0	323.31	34704000000	259	0.756451	0.430346	0.0445407	1.45916	P16435	P16435	NADPH--cytochrome P450 reductase	POR	1212
27.1561	26.9316	26.7728	26.9919	26.9795	27.3109	26.7913	26.615	26.8841	26.7108	26.7381	26.7108	32.5346	32.6399	32.3957	32.3781	32.4629	32.5754	32.4631	32.3501	32.4793	32.3704	32.4878	32.5159				anatomical structure development;biological adhesion;biological regulation;cell adhesion;cellular homeostasis;cellular ion homeostasis;cellular process;coagulation;developmental process;establishment of localization;homeostatic process;ion transport;multicellular organismal process;regulation of body fluid levels;response to stimulus;response to stress;signal transduction;transmembrane transport;transport	cell part;endoplasmic reticulum;intracellular membrane-bounded organelle;intracellular organelle;membrane;organelle	Alzheimer's disease;Calcium signaling pathway;Pancreatic secretion			40	40	40	39.8	39.8	39.8	114.76	0	260.13	68949000000	385	0.500647	0.584392	-0.0533288	-1.05613	P16615;P16615-5;P16615-2;P16615-3;P16615-4;O14983-2;O14983;Q93084-4;Q93084-2;Q93084-3;Q93084-7;Q93084;Q93084-6;Q93084-5	P16615;P16615-5;P16615-2;P16615-3;P16615-4	Sarcoplasmic/endoplasmic reticulum calcium ATPase 2	ATP2A2	1213
18.9763	19.7132	17.99	19.2693	18.4259	19.3217	18.0955	18.2975	19.1121	22.0622	18.0982	18.5662	25.2293	25.339	NaN	25.2643	24.6448	25.2012	25.157	NaN	25.2384	NaN	25.0769	24.7286				biological regulation;biosynthetic process;catabolic process;cell activation;cell differentiation;cellular homeostasis;cellular ion homeostasis;cellular lipid metabolic process;cellular metabolic process;cellular process;coagulation;developmental process;establishment of localization;homeostatic process;immune system process;ion transport;lipid metabolic process;metabolic process;multicellular organismal process;primary metabolic process;regulation of body fluid levels;regulation of transport;response to biotic stimulus;response to chemical stimulus;response to stimulus;response to stress;signal transduction;small molecule metabolic process;transport	cell part;cytosol;extracellular organelle;membrane;organelle;plasma membrane;vesicle	Calcium signaling pathway;Epithelial cell signaling in Helicobacter pylori infection;ErbB signaling pathway;Fc epsilon RI signaling pathway;Fc gamma R-mediated phagocytosis;Glioma;Inositol phosphate metabolism;Leukocyte transendothelial migration;Natural killer cell mediated cytotoxicity;Neurotrophin signaling pathway;Non-small cell lung cancer;Pathways in cancer;Phosphatidylinositol signaling system;VEGF signaling pathway;Vibrio cholerae infection			7	6	6	5.5	5	5	147.87	0	6.6115	664410000	13	0.197079	0.818612	-0.0855213	-0.495807	P16885	P16885	1-phosphatidylinositol 4,5-bisphosphate phosphodiesterase gamma-2	PLCG2	1214
24.3386	24.3087	24.714	24.7086	24.7815	24.9311	24.621	24.5814	24.3641	24.3126	24.5665	24.6434	28.9833	29.0807	29.2293	29.3966	29.2553	29.2564	29.4439	29.245	29.2063	29.0515	29.1408	29.0541				amine metabolic process;catabolic process;cellular amino acid metabolic process;cellular aromatic compound metabolic process;cellular ketone metabolic process;cellular metabolic process;cellular nitrogen compound metabolic process;cellular process;metabolic process;nitrogen compound metabolic process;organic acid metabolic process;primary metabolic process;small molecule metabolic process	cell part;cytosol;extracellular organelle;organelle;vesicle	Styrene degradation;Tyrosine metabolism			11	11	11	33.9	33.9	33.9	46.374	0	66.785	6949400000	84	0.0418384	0.963836	-0.0100107	-0.118318	P16930	P16930	Fumarylacetoacetase	FAH	1215
28.439	28.7485	28.4658	28.5422	28.4456	28.5734	28.2451	28.2085	28.3522	27.7524	28.6724	28.4817	31.6217	31.9389	31.7607	31.9053	31.711	31.7155	31.731	31.602	31.4704	31.3522	31.6394	31.5202				anatomical structure development;anatomical structure morphogenesis;biological regulation;cellular component disassembly;cellular component morphogenesis;cellular component organization;cellular process;cytoskeleton organization;developmental process;multi-organism process;organelle organization;protein depolymerization;regulation of organelle organization;response to biotic stimulus;response to stimulus;signal transduction	cell part;cell projection;cytoplasm;cytosol;extracellular organelle;intracellular;macromolecular complex;membrane;neuron projection;organelle;protein complex;vesicle	MAPK signaling pathway			18	18	13	65.1	65.1	52.3	17.302	0	39.579	39071000000	184	1.87957	0.122178	-0.222954	-3.00653	P16949;P16949-2;REV__P36956-3;REV__P36956-2	P16949;P16949-2	Stathmin	STMN1	1216
25.3747	25.5763	25.5156	25.6655	25.7573	25.9293	25.1959	25.2239	25.5734	25.5013	25.3739	25.4864	29.194	29.3149	29.2436	29.2651	29.1824	29.2186	29.3037	29.3114	29.2069	29.0482	29.1552	29.1549				anatomical structure development;biological regulation;cellular metabolic process;cellular nitrogen compound metabolic process;cellular process;developmental process;embryo development;macromolecule metabolic process;metabolic process;mRNA metabolic process;multicellular organismal process;nitrogen compound metabolic process;nucleobase-containing compound metabolic process;primary metabolic process;regulation of translation;response to abiotic stimulus;response to chemical stimulus;response to osmotic stress;response to stimulus;response to stress;RNA metabolic process	cell part;cytoplasm;intracellular membrane-bounded organelle;intracellular organelle;macromolecular complex;nucleus;organelle;polysome;ribonucleoprotein complex	Tight junction			16	10	10	58.6	47.6	47.6	40.089	0	162.04	7551400000	98	0.393699	0.65811	-0.0397237	-0.871488	P16989;P16989-3;P16989-2	P16989;P16989-3;P16989-2	Y-box-binding protein 3	YBX3	1217
23.906	23.8765	23.3707	23.623	23.9348	23.6547	22.707	23.5926	23.3733	23.799	23.4201	23.6779	27.4721	27.0673	26.7248	26.9454	27.1211	26.983	NaN	27.3194	26.9974	26.9861	26.5741	27.2363				anatomical structure morphogenesis;biological regulation;biosynthetic process;cellular metabolic process;cellular nitrogen compound metabolic process;cellular process;developmental process;macromolecule metabolic process;metabolic process;nitrogen compound metabolic process;nucleobase-containing compound metabolic process;primary metabolic process;RNA metabolic process	cell part;intracellular membrane-bounded organelle;intracellular organelle;nucleoplasm;nucleus;organelle				5	5	4	25.4	25.4	21.4	25.915	0	9.6496	1537300000	13	0.0661858	0.940535	-0.0296294	-0.183273	P17026	P17026	Zinc finger protein 22	ZNF22	1218
25.6008	25.7106	25.835	25.9866	25.8499	25.7226	25.6461	25.3437	25.4152	25.3577	25.6042	25.5942	29.9855	30.1757	30.0475	30.2159	29.9286	29.8566	30.082	30.1591	29.8565	29.8733	29.7178	29.8732				biological regulation;biosynthetic process;cellular metabolic process;cellular nitrogen compound metabolic process;cellular process;macromolecule metabolic process;metabolic process;nitrogen compound metabolic process;nucleobase-containing compound metabolic process;primary metabolic process;RNA metabolic process	cell part;intracellular membrane-bounded organelle;intracellular organelle;nucleoplasm;nucleus;organelle				16	16	15	51.9	51.9	49.5	42.155	0	37.488	12017000000	105	0.608771	0.517428	-0.10802	-1.2319	P17028;P17028-2	P17028	Zinc finger protein 24	ZNF24	1219
20.1664	20.5466	20.4068	20.4318	20.0697	20.6223	20.2771	19.6865	18.4278	18.5409	20.4335	20.1671	NaN	NaN	NaN	NaN	NaN	NaN	NaN	NaN	NaN	NaN	NaN	24.9754				biological regulation;biosynthetic process;cellular metabolic process;cellular nitrogen compound metabolic process;cellular process;macromolecule metabolic process;metabolic process;nitrogen compound metabolic process;nucleobase-containing compound metabolic process;primary metabolic process;RNA metabolic process	cell part;intracellular membrane-bounded organelle;intracellular organelle;nucleus;organelle				2	2	2	3.6	3.6	3.6	63.629	0.002357	2.1386	382740000	1	NaN	NaN	0	NaN	P17029	P17029	Zinc finger protein with KRAB and SCAN domains 1	ZKSCAN1	1220
27.7902	27.6267	27.745	28.0663	28.116	28.1123	27.9134	27.738	27.5399	27.5946	27.7473	27.8957	32.9393	33.3895	33.1269	33.3054	33.245	32.9937	NaN	NaN	32.7327	32.6545	32.9937	NaN				cellular metabolic process;cellular process;macromolecule metabolic process;metabolic process;primary metabolic process;protein folding;protein metabolic process;response to abiotic stimulus;response to chemical stimulus;response to heat;response to stimulus;response to stress	cell part;cytoplasm;cytosol;extracellular organelle;intracellular non-membrane-bounded organelle;intracellular organelle;organelle;vesicle	Antigen processing and presentation;Endocytosis;MAPK signaling pathway;Measles;Protein processing in endoplasmic reticulum;Spliceosome;Toxoplasmosis			16	1	1	19.1	1.7	1.7	71.027	0.0003367	3.5161	106410000000	87	NaN	NaN	0	NaN	P17066;P48741	P17066	Heat shock 70 kDa protein 6	HSPA6	1221
19.8337	19.1873	20.1786	19.7094	19.7473	19.1609	19.6195	19.3841	19.168	19.3395	19.6518	19.5592	NaN	NaN	NaN	NaN	NaN	NaN	NaN	NaN	NaN	NaN	NaN	22.8822				biological regulation;cellular component organization;cellular process;cytoskeleton organization;metabolic process;organelle organization;regulation of organelle organization;regulation of transport;response to chemical stimulus;response to endogenous stimulus;response to stimulus;signal transduction	cell part;cytosol;extracellular organelle;macromolecular complex;membrane;organelle;plasma membrane;protein complex;vesicle	Insulin signaling pathway			2	1	1	12.2	6.8	6.8	22.659	0.0015863	2.3294	93801000	0	NaN	NaN	0	NaN	P17081	P17081	Rho-related GTP-binding protein RhoQ	RHOQ	1222
27.6518	27.7502	27.27	27.7273	27.6219	27.553	27.374	27.3016	27.2058	27.1243	26.9033	27.1741	30.0903	30.3915	30.001	30.2372	30.007	30.1931	30.2299	30.1256	29.9045	29.8046	29.4657	29.6045				aging;biological regulation;biosynthetic process;cellular component assembly;cellular component disassembly;cellular component organization;cellular metabolic process;cellular nitrogen compound metabolic process;cellular process;chromatin modification;chromatin organization;chromosome organization;developmental process;DNA geometric change;DNA metabolic process;DNA repair;macromolecular complex assembly;macromolecule metabolic process;metabolic process;multi-organism process;nitrogen compound metabolic process;nucleobase-containing compound metabolic process;organelle organization;primary metabolic process;protein complex assembly;regulation of gene expression, epigenetic;response to biotic stimulus;response to DNA damage stimulus;response to stimulus;response to stress;RNA metabolic process;viral reproduction	cell part;cytosol;intracellular membrane-bounded organelle;intracellular organelle;macromolecular complex;nucleoplasm;nucleus;organelle;protein complex;transcription factor complex				6	6	3	33.6	33.6	23.4	11.676	0	38.306	12849000000	119	1.28309	0.225486	-0.297571	-2.20375	P17096;P17096-3	P17096;P17096-3	High mobility group protein HMG-I/HMG-Y	HMGA1	1223
25.1168	25.0776	24.4738	24.5942	24.9236	24.9722	24.656	25.3621	24.3761	24.5334	24.3809	24.144	NaN	NaN	NaN	NaN	NaN	NaN	NaN	NaN	NaN	NaN	NaN	26.4669				aging;biological regulation;biosynthetic process;cellular component assembly;cellular component disassembly;cellular component organization;cellular metabolic process;cellular nitrogen compound metabolic process;cellular process;chromatin modification;chromatin organization;chromosome organization;developmental process;DNA geometric change;DNA metabolic process;DNA repair;macromolecular complex assembly;macromolecule metabolic process;metabolic process;multi-organism process;nitrogen compound metabolic process;nucleobase-containing compound metabolic process;organelle organization;primary metabolic process;protein complex assembly;regulation of gene expression, epigenetic;response to biotic stimulus;response to DNA damage stimulus;response to stimulus;response to stress;RNA metabolic process;viral reproduction	cell part;cytosol;intracellular membrane-bounded organelle;intracellular organelle;macromolecular complex;nucleoplasm;nucleus;organelle;protein complex;transcription factor complex				4	1	1	26	14.6	14.6	10.679	0.00017618	4.4553	1705800000	31	NaN	NaN	0	NaN	P17096-2	P17096-2	High mobility group protein HMG-I/HMG-Y	HMGA1	1224
25.3443	25.0063	25.3528	25.6442	25.646	25.8895	25.386	25.4206	25.564	25.7819	25.3896	25.4818	28.6781	28.7138	28.5569	28.8022	28.4064	28.6617	28.5704	28.5764	28.6325	28.6623	28.3038	28.5676				cellular component organization;cellular process;mitochondrion organization;organelle organization	cell part				4	4	4	22.4	22.4	22.4	21.541	0	28.735	4585000000	38	0.52676	0.56705	-0.084342	-1.09946	P17152	P17152	Transmembrane protein 11, mitochondrial	TMEM11	1225
27.786	27.9244	27.8881	27.8547	27.7133	27.8395	27.3881	27.3274	27.6759	27.646	27.8949	27.9503	32.2802	32.2569	32.4642	32.4241	32.2186	32.1478	32.2798	32.1933	32.2956	32.1628	32.3141	32.3494				alcohol metabolic process;amine metabolic process;biological regulation;biosynthetic process;carbohydrate metabolic process;catabolic process;cellular amino acid metabolic process;cellular ketone metabolic process;cellular metabolic compound salvage;cellular metabolic process;cellular nitrogen compound metabolic process;cellular process;homeostatic process;metabolic process;nitrogen compound metabolic process;organic acid metabolic process;primary metabolic process;response to chemical stimulus;response to endogenous stimulus;response to stimulus;small molecule metabolic process;sulfur compound metabolic process	cell part;cytoplasm;cytosol;extracellular organelle;intracellular membrane-bounded organelle;intracellular organelle;lysosome;nucleus;organelle;vacuole;vesicle	Alanine, aspartate and glutamate metabolism;Arginine and proline metabolism;Cysteine and methionine metabolism;Phenylalanine metabolism;Phenylalanine, tyrosine and tryptophan biosynthesis;Tyrosine metabolism			25	25	25	79.4	79.4	79.4	46.247	0	323.31	59730000000	260	0.234008	0.786302	-0.0328229	-0.566666	P17174	P17174	Aspartate aminotransferase, cytoplasmic	GOT1	1226
22.092	22.1552	22.0198	22.3644	22.0955	22.2209	21.4444	21.3435	21.468	20.523	22.2191	21.2801	26.6175	27.0706	27.1589	27.4721	27.1395	26.8461	NaN	NaN	26.9156	NaN	27.1765	27.4388				anatomical structure formation involved in morphogenesis;biological adhesion;biological regulation;cell activation;cell adhesion;cell communication;cell cycle;cell differentiation;cell junction organization;cell motility;cell-cell signaling;cellular component assembly;cellular component disassembly;cellular component movement;cellular component organization;cellular homeostasis;cellular ion homeostasis;cellular membrane organization;cellular metabolic process;cellular process;chromatin modification;chromatin organization;chromosome organization;coagulation;detection of stimulus;developmental process;energy reserve metabolic process;extracellular matrix organization;extracellular structure organization;generation of precursor metabolites and energy;histone modification;homeostatic process;immune system process;locomotion;macromolecule metabolic process;macromolecule modification;membrane organization;metabolic process;mitotic cell cycle;multicellular organismal process;organelle organization;peptidyl-amino acid modification;phosphorus metabolic process;primary metabolic process;protein metabolic process;protein modification process;protein phosphorylation;regulation of body fluid levels;regulation of cell cycle;regulation of mitotic cell cycle;regulation of protein modification process;regulation of transport;response to abiotic stimulus;response to chemical stimulus;response to endogenous stimulus;response to external stimulus;response to stimulus;response to stress;signal transduction;signaling;small molecule metabolic process	apical part of cell;cell body;cell part;cell projection;cilium;cytoplasm;cytosol;endoplasmic reticulum;extracellular organelle;intracellular membrane-bounded organelle;intracellular organelle;membrane;mitochondrion;neuron projection;neuronal cell body;nucleoplasm;organelle;plasma membrane;vesicle	African trypanosomiasis;Aldosterone-regulated sodium reabsorption;Amoebiasis;Calcium signaling pathway;Endocrine and other factor-regulated calcium reabsorption;ErbB signaling pathway;Fc gamma R-mediated phagocytosis;Focal adhesion;Gap junction;Gastric acid secretion;Glioma;Leukocyte transendothelial migration;Long-term depression;Long-term potentiation;MAPK signaling pathway;MAPK signaling pathway - yeast;Melanogenesis;Natural killer cell mediated cytotoxicity;Non-small cell lung cancer;Pancreatic secretion;Pathways in cancer;Phosphatidylinositol signaling system;Phototransduction - fly;Salivary secretion;Tight junction;Vascular smooth muscle contraction;VEGF signaling pathway;Vibrio cholerae infection;Wnt signaling pathway			7	4	4	13.7	7.4	7.4	76.749	0	10.064	1502000000	10	NaN	NaN	0	NaN	P17252;P05129	P17252	Protein kinase C alpha type	PRKCA	1227
21.5115	22.5763	21.4532	22.1009	22.2556	21.8328	21.6659	22.1418	21.7133	21.9239	22.0451	21.8026	27.6849	27.613	27.6271	27.5354	27.4002	27.5114	27.4723	27.544	27.4311	27.5461	27.5312	27.462				anatomical structure development;anatomical structure morphogenesis;biological adhesion;biological regulation;cell adhesion;cell differentiation;cell motility;cell proliferation;cellular component movement;cellular component organization;cellular process;coagulation;detection of stimulus;developmental process;establishment of localization;extracellular matrix organization;extracellular structure organization;locomotion;multicellular organismal process;regulation of body fluid levels;regulation of translation;regulation of transport;response to abiotic stimulus;response to chemical stimulus;response to drug;response to endogenous stimulus;response to external stimulus;response to extracellular stimulus;response to osmotic stress;response to stimulus;response to stress;signal transduction	basal part of cell;cell part;cell surface;intracellular membrane-bounded organelle;intracellular organelle;macromolecular complex;membrane;nucleus;organelle;plasma membrane;protein complex;receptor complex	Arrhythmogenic right ventricular cardiomyopathy (ARVC);Dilated cardiomyopathy;ECM-receptor interaction;Focal adhesion;Hematopoietic cell lineage;Hypertrophic cardiomyopathy (HCM);Pathways in cancer;Phagosome;Regulation of actin cytoskeleton;Small cell lung cancer			8	8	8	8.6	8.6	8.6	129.29	0	23.235	2192100000	34	0.715865	0.450453	-0.0642417	-1.39793	P17301	P17301	Integrin alpha-2	ITGA2	1228
26.3954	26.3678	25.9078	26.1197	26.1413	26.3813	25.9051	25.8954	26.1307	26.1566	26.1227	26.3103	31.3267	31.4971	31.1382	31.3013	31.3151	31.4202	31.4761	31.3204	31.3102	31.2078	31.18	31.3547				biological regulation;biosynthetic process;cellular component organization;cellular metabolic process;cellular nitrogen compound metabolic process;cellular process;chromatin modification;chromatin organization;chromosome organization;macromolecule metabolic process;metabolic process;nitrogen compound metabolic process;nucleobase-containing compound metabolic process;organelle organization;primary metabolic process;regulation of gene expression, epigenetic;RNA metabolic process;transcription elongation, DNA-dependent;transcription from RNA polymerase I promoter;transcription initiation, DNA-dependent;transcription termination, DNA-dependent	cell part;intracellular non-membrane-bounded organelle;intracellular organelle;nucleolus;nucleoplasm;organelle				30	30	1	34.6	34.6	1	89.405	0	122.98	30667000000	236	0.146339	0.866434	-0.0249147	-0.377154	P17480	P17480	Nucleolar transcription factor 1	UBTF	1229
18.509	19.2462	19.5738	19.2291	20.2241	19.8676	18.4935	18.7728	19.2465	19.0234	19.5684	19.7441	NaN	NaN	NaN	NaN	NaN	NaN	NaN	NaN	NaN	NaN	NaN	24.745	+			biological regulation;biosynthetic process;cellular component organization;cellular metabolic process;cellular nitrogen compound metabolic process;cellular process;chromatin modification;chromatin organization;chromosome organization;macromolecule metabolic process;metabolic process;nitrogen compound metabolic process;nucleobase-containing compound metabolic process;organelle organization;primary metabolic process;regulation of gene expression, epigenetic;RNA metabolic process;transcription elongation, DNA-dependent;transcription from RNA polymerase I promoter;transcription initiation, DNA-dependent;transcription termination, DNA-dependent	cell part;intracellular non-membrane-bounded organelle;intracellular organelle;nucleolus;nucleoplasm;organelle				30	1	1	36.3	1.1	1.1	84.936	1	-2	262350000	7	NaN	NaN	0	NaN	P17480-2	P17480-2	Nucleolar transcription factor 1	UBTF	1230
22.0842	22.5066	22.1243	22.34	22.2563	22.5494	22.3236	22.2799	22.4452	22.7272	22.4385	22.2728	26.1146	26.1776	26.4517	26.4555	26.2954	26.3354	26.3042	26.354	26.2998	26.4413	25.9578	25.9638				anatomical structure development;biological regulation;biosynthetic process;cell motility;cellular component movement;cellular metabolic process;cellular nitrogen compound metabolic process;cellular process;developmental process;locomotion;macromolecule metabolic process;metabolic process;nitrogen compound metabolic process;nucleobase-containing compound metabolic process;primary metabolic process;response to chemical stimulus;response to external stimulus;response to stimulus;RNA metabolic process;signal transduction	cell part;intracellular membrane-bounded organelle;intracellular organelle;mitochondrion;nucleoplasm;organelle				5	5	5	26.4	26.4	26.4	28.058	0	6.1715	912520000	20	0.371561	0.677763	-0.0848707	-0.831595	P17482	P17482	Homeobox protein Hox-B9	HOXB9	1231
22.6242	22.1711	22.7245	23.1045	22.8535	22.5638	22.3026	22.3827	22.0867	22.2613	22.4191	22.4236	25.8058	NaN	25.9276	26.0623	25.8654	NaN	NaN	NaN	NaN	NaN	NaN	NaN				anatomical structure morphogenesis;biological regulation;biosynthetic process;cellular metabolic process;cellular nitrogen compound metabolic process;cellular process;developmental process;homeostatic process;macromolecule metabolic process;metabolic process;nitrogen compound metabolic process;nucleobase-containing compound metabolic process;primary metabolic process;RNA metabolic process	cell part;intracellular membrane-bounded organelle;intracellular organelle;nucleus;organelle				2	2	2	17.1	17.1	17.1	15.172	0.00034453	3.9775	578180000	14	NaN	NaN	0	NaN	P17509-2;P17509	P17509-2;P17509	Homeobox protein Hox-B6	HOXB6	1232
21.383	21.9613	20.5246	21.1244	22.0612	22.1244	21.8283	21.348	21.3395	20.4366	21.0363	21.8475	25.5592	26.2369	NaN	NaN	25.5896	25.2158	25.4723	NaN	25.137	25.0664	NaN	24.8046				aging;anatomical structure development;biological regulation;cell development;cellular process;developmental process;regulation of cell cycle;response to abiotic stimulus;response to biotic stimulus;response to chemical stimulus;response to drug;response to endogenous stimulus;response to external stimulus;response to stimulus;rhythmic process	cell part;intracellular membrane-bounded organelle;intracellular organelle;macromolecular complex;nucleoplasm;nucleus;organelle;protein complex;transcription factor complex	MAPK signaling pathway;Osteoclast differentiation			4	4	4	16.1	16.1	16.1	35.173	0.00017337	4.1144	467360000	5	1.08905	0.288868	-0.530299	-2.09122	P17535	P17535	Transcription factor jun-D	JUND	1233
22.3624	22.9027	22.4132	22.4157	21.7997	22.7065	21.9775	22.3292	21.2055	21.4399	19.5408	21.9931	24.8323	25.5092	25.2135	24.7165	24.5596	24.8631	25.0542	24.8825	24.5052	24.5447	NaN	24.7606				biological regulation;biosynthetic process;cellular metabolic process;cellular nitrogen compound metabolic process;cellular process;macromolecule metabolic process;metabolic process;nitrogen compound metabolic process;nucleobase-containing compound metabolic process;primary metabolic process;RNA metabolic process;viral reproduction	cell part;cytoplasm;intracellular membrane-bounded organelle;intracellular organelle;nucleoplasm;nucleus;organelle				3	3	2	35.9	35.9	26.5	13.278	0	14.404	327050000	14	0.517237	0.573075	-0.199602	-1.09027	P17544-5;P17544-4;P17544-2;P17544-3;P17544-6;P17544	P17544-5;P17544-4;P17544-2;P17544-3;P17544-6;P17544	Cyclic AMP-dependent transcription factor ATF-7	ATF7	1234
25.4285	25.6095	25.5615	25.791	25.5147	25.8206	24.9937	25.3197	25.4367	25.3096	25.0234	25.2516	28.2511	28.2138	28.6134	28.7836	28.3229	28.3912	28.0515	28.5557	28.426	28.2999	27.8788	27.978				cellular metabolic process;cellular process;generation of precursor metabolites and energy;metabolic process;small molecule metabolic process	cell part;intracellular membrane-bounded organelle;intracellular organelle;macromolecular complex;membrane;mitochondrion;NADH dehydrogenase complex;organelle;protein complex	Alzheimer's disease;Huntington's disease;Oxidative phosphorylation;Parkinson's disease			4	4	4	27.7	27.7	27.7	16.402	0	6.562	3832300000	32	0.863235	0.382868	-0.231016	-1.6167	P17568	P17568	NADH dehydrogenase [ubiquinone] 1 beta subcomplex subunit 7	NDUFB7	1235
25.7014	25.876	25.8345	25.9211	25.85	25.9717	26.059	26.1504	25.9902	26.0188	26.185	26.2825	29.9694	30.1836	30.2063	30.3836	30.0775	30.2355	30.1464	30.2545	30.2185	30.0313	29.984	30.0785				alcohol metabolic process;anatomical structure formation involved in morphogenesis;biological regulation;biosynthetic process;carbohydrate metabolic process;catabolic process;cell cycle;cell maturation;cellular component organization;cellular homeostasis;cellular ion homeostasis;cellular lipid metabolic process;cellular metabolic process;cellular process;coagulation;developmental maturation;developmental process;energy reserve metabolic process;establishment of localization;fluid transport;generation of precursor metabolites and energy;glycerol ether metabolic process;homeostatic process;immune system process;lipid metabolic process;macromolecule metabolic process;macromolecule modification;metabolic process;mitotic cell cycle;multicellular organismal process;organelle organization;peptidyl-amino acid modification;phosphorus metabolic process;primary metabolic process;protein metabolic process;protein modification process;protein phosphorylation;regulation of body fluid levels;regulation of cell cycle;regulation of protein modification process;regulation of transport;response to chemical stimulus;response to endogenous stimulus;response to stimulus;response to stress;signal transduction;small molecule metabolic process;transmembrane transport;transport	cell part;cell projection;centrosome;cilium;cytosol;extracellular organelle;intracellular membrane-bounded organelle;intracellular non-membrane-bounded organelle;intracellular organelle;macromolecular complex;membrane;microtubule organizing center;mitochondrion;nucleoplasm;nucleus;organelle;plasma membrane;protein complex;synapse;vesicle	Amoebiasis;Apoptosis;Bile secretion;Calcium signaling pathway;Chemokine signaling pathway;Dilated cardiomyopathy;Endocrine and other factor-regulated calcium reabsorption;Gap junction;Gastric acid secretion;GnRH signaling pathway;Hedgehog signaling pathway;Insulin signaling pathway;Long-term potentiation;MAPK signaling pathway;Meiosis - yeast;Melanogenesis;Olfactory transduction;Oocyte meiosis;Prion diseases;Progesterone-mediated oocyte maturation;Salivary secretion;Taste transduction;Vascular smooth muscle contraction;Vasopressin-regulated water reabsorption;Vibrio cholerae infection;Wnt signaling pathway			15	15	6	33.6	33.6	12.5	40.589	0	48.056	14450000000	103	0.349224	0.693038	-0.0571184	-0.790669	P17612;P17612-2;P22612	P17612;P17612-2	cAMP-dependent protein kinase catalytic subunit alpha	PRKACA	1236
24.2642	24.1303	23.8709	24.0994	24.1731	24.238	23.6488	23.5169	24.1081	23.9993	24.3687	24.2849	29.3207	29.2084	29.0916	29.4681	29.0904	29.0483	29.0687	29.0687	29.034	29.0077	29.1951	29.3103				anatomical structure development;anatomical structure formation involved in morphogenesis;biological regulation;cellular process;developmental process;macromolecule metabolic process;metabolic process;primary metabolic process;protein maturation;protein metabolic process;proteolysis;proteolysis involved in cellular protein catabolic process;regulation of organelle organization;response to chemical stimulus;response to endogenous stimulus;response to stimulus;response to stress;syncytium formation	cell part;cell projection;cytoplasm;cytoskeleton;cytosol;endoplasmic reticulum;extracellular organelle;Golgi apparatus;intracellular membrane-bounded organelle;intracellular non-membrane-bounded organelle;intracellular organelle;membrane;neuron projection;nucleus;organelle;plasma membrane;pseudopodium;vesicle	Alzheimer's disease;Apoptosis;Focal adhesion;Protein processing in endoplasmic reticulum			17	17	17	29	29	29	79.994	0	74.799	7017000000	77	0.531959	0.563786	-0.0904935	-1.10802	P17655;P17655-2	P17655;P17655-2	Calpain-2 catalytic subunit	CAPN2	1237
21.8081	21.9939	21.2304	20.933	21.3495	21.6855	18.9803	NaN	19.6649	NaN	NaN	NaN	NaN	NaN	NaN	NaN	NaN	25.1624	NaN	NaN	NaN	NaN	NaN	NaN				anatomical structure development;biological regulation;biosynthetic process;cell activation;cell differentiation;cell proliferation;cellular metabolic process;cellular nitrogen compound metabolic process;cellular process;developmental process;immune system process;macromolecule metabolic process;metabolic process;multi-organism process;nitrogen compound metabolic process;nucleobase-containing compound metabolic process;primary metabolic process;response to biotic stimulus;response to chemical stimulus;response to endogenous stimulus;response to stimulus;response to stress;rhythmic process;RNA metabolic process;transcription from RNA polymerase II promoter	cell part;cytoplasm;intracellular membrane-bounded organelle;intracellular organelle;nucleoplasm;nucleus;organelle	ko05152			2	2	2	9	9	9	36.105	0	18.118	236450000	6	NaN	NaN	0	NaN	P17676	P17676	CCAAT/enhancer-binding protein beta	CEBPB	1238
19.6443	NaN	19.3181	17.7858	19.8384	NaN	19.0474	18.9219	19.4335	19.0783	20.1136	18.8635	NaN	NaN	NaN	NaN	NaN	NaN	NaN	NaN	NaN	NaN	NaN	23.4495				biological regulation;cell activation;cell differentiation;cellular metabolic process;cellular process;developmental process;homeostatic process;immune system process;macromolecule metabolic process;macromolecule modification;metabolic process;phosphorus metabolic process;primary metabolic process;protein dephosphorylation;protein metabolic process;protein modification process;regulation of protein modification process;response to chemical stimulus;response to endogenous stimulus;response to stimulus;signal transduction	cell part;endoplasmic reticulum;intracellular membrane-bounded organelle;intracellular organelle;membrane;nucleoplasm;nucleus;organelle;plasma membrane				3	3	3	13.6	13.6	13.6	40.99	0	10.571	157150000	4	NaN	NaN	0	NaN	P17706-3;P17706-2;P17706	P17706-3;P17706-2;P17706	Tyrosine-protein phosphatase non-receptor type 2	PTPN2	1239
28.451	28.5365	28.5235	28.6087	28.5414	28.6439	28.3806	28.3716	28.5153	28.4934	28.6863	28.5742	33.3263	33.4915	33.498	33.5832	33.4648	33.3698	33.5394	33.5124	33.4738	33.4611	33.6438	33.5553				amine metabolic process;biosynthetic process;cell activation;cell proliferation;cellular amino acid metabolic process;cellular ketone metabolic process;cellular metabolic process;cellular nitrogen compound metabolic process;cellular process;heterocycle metabolic process;immune system process;metabolic process;nitrogen compound metabolic process;nucleobase-containing compound metabolic process;nucleobase-containing small molecule interconversion;nucleobase-containing small molecule metabolic process;nucleoside metabolic process;nucleotide metabolic process;organic acid metabolic process;primary metabolic process;response to chemical stimulus;response to drug;response to stimulus;small molecule metabolic process	cell part;cytosol;membrane	Pyrimidine metabolism			41	41	38	70.6	70.6	66.7	66.69	0	323.31	139550000000	507	0.861301	0.383439	0.0753574	1.61389	P17812	P17812	CTP synthase 1	CTPS1	1240
29.9452	29.9066	29.7434	29.8461	29.9334	29.9306	29.9053	29.9141	30.0142	30.1357	30.0013	30.0961	34.935	35.0072	34.899	35.0368	34.8808	34.8527	35.1676	35.1464	35.0641	35.1206	35.0493	35.0929				biological regulation;biosynthetic process;cell growth;cellular metabolic process;cellular nitrogen compound metabolic process;cellular process;developmental process;embryo development;growth;macromolecule metabolic process;metabolic process;mRNA metabolic process;mRNA processing;nitrogen compound metabolic process;nucleobase-containing compound metabolic process;primary metabolic process;response to stimulus;rhythmic process;RNA metabolic process;RNA processing;RNA splicing;signal transduction	cell part;cytoplasm;extracellular organelle;intracellular membrane-bounded organelle;intracellular non-membrane-bounded organelle;intracellular organelle;macromolecular complex;membrane;nucleolus;nucleoplasm;nucleus;organelle;ribonucleoprotein complex;spliceosomal complex;vesicle	Spliceosome	+	LFQ KD_LFQ wt	52	52	42	69.4	69.4	60.4	69.147	0	323.31	398600000000	780	3.18109	0.0310785	0.171588	4.86241	P17844	P17844	Probable ATP-dependent RNA helicase DDX5	DDX5	1241
26.3889	26.3111	26.4933	26.578	26.6278	26.6009	26.4236	26.2543	26.3623	26.2846	26.5715	26.6306	31.6121	31.4671	31.6482	31.6599	31.6192	31.6043	31.6732	31.6051	31.6755	31.5012	31.7578	31.8409				alcohol metabolic process;biological regulation;carbohydrate metabolic process;catabolic process;cellular component assembly;cellular component organization;cellular metabolic process;cellular process;generation of precursor metabolites and energy;macromolecular complex assembly;metabolic process;phosphorus metabolic process;primary metabolic process;protein complex assembly;regulation of transport;response to chemical stimulus;response to stimulus;small molecule metabolic process	cell part;cytosol;extracellular organelle;macromolecular complex;membrane;organelle;protein complex;vesicle	Fructose and mannose metabolism;Galactose metabolism;Glycolysis / Gluconeogenesis;Methane metabolism;Pentose phosphate pathway			28	24	24	42.3	36.4	36.4	85.018	0	321.84	37840000000	171	0.666178	0.480529	0.0738071	1.32176	P17858;P17858-2	P17858;P17858-2	ATP-dependent 6-phosphofructokinase, liver type	PFKL	1242
24.1882	23.9468	24.0357	24.0678	24.389	24.4358	23.841	23.752	23.9253	23.7316	23.9979	24.0166	27.2232	27.1358	27.1243	27.0978	26.9732	27.1067	27.2	27.0394	27.0298	27.0745	27.2209	27.2412				behavior;biological regulation;carbohydrate metabolic process;catabolic process;cellular lipid metabolic process;cellular metabolic process;cellular process;lipid metabolic process;localization;metabolic process;multicellular organismal process;neurological system process;oligosaccharide metabolic process;primary metabolic process;response to stimulus;small molecule metabolic process	cell part;extracellular organelle;intracellular membrane-bounded organelle;intracellular organelle;macromolecular complex;mitochondrion;organelle;protein complex;vesicle	Lysosome			5	5	5	25.9	25.9	25.9	20.838	0	26.385	1659700000	20	0.18779	0.82805	0.0241295	0.469259	P17900	P17900	Ganglioside GM2 activator;Ganglioside GM2 activator isoform short	GM2A	1243
20.2621	24.004	23.4406	23.5252	23.2142	24.531	24.3627	23.9881	24.4806	24.5363	24.7309	24.9431	NaN	NaN	27.8744	NaN	27.4231	27.3258	27.7915	NaN	27.6704	27.6583	27.6157	27.6333				anatomical structure development;biological regulation;cell differentiation;cell motility;cellular component movement;cellular component organization;cellular metabolic process;cellular nitrogen compound metabolic process;cellular process;developmental process;extracellular matrix organization;extracellular structure organization;immune system process;locomotion;macromolecule metabolic process;metabolic process;mRNA metabolic process;mRNA processing;nitrogen compound metabolic process;nucleobase-containing compound metabolic process;primary metabolic process;regulation of transport;response to chemical stimulus;response to external stimulus;response to stimulus;response to stress;RNA metabolic process;RNA processing;RNA splicing	cell part;cytoplasm;extracellular matrix;extracellular organelle;extracellular space;intracellular membrane-bounded organelle;intracellular organelle;macromolecular complex;membrane;nucleus;organelle;plasma membrane;proteinaceous extracellular matrix;ribonucleoprotein complex;spliceosomal complex;vesicle				3	3	3	15.2	15.2	15.2	26.152	0.00034358	3.9344	1994100000	9	NaN	NaN	0	NaN	P17931	P17931	Galectin-3	LGALS3	1244
27.4497	27.4819	27.2188	27.3399	27.4763	27.4763	27.0051	26.9326	27.408	27.3923	27.4868	27.545	32.1785	32.129	32.1521	32.1256	32.158	32.1943	31.9276	31.9551	32.0845	32.1267	32.2399	32.285				anatomical structure development;biological regulation;catabolic process;cell cycle;cell death;cellular metabolic process;cellular nitrogen compound metabolic process;cellular process;death;developmental process;immune system process;macromolecule metabolic process;macromolecule modification;metabolic process;mitotic cell cycle;nitrogen compound metabolic process;primary metabolic process;protein metabolic process;protein modification by small protein conjugation or removal;protein modification process;proteolysis;proteolysis involved in cellular protein catabolic process;regulation of cell cycle;regulation of protein modification process;response to DNA damage stimulus;response to stimulus;response to stress;signal transduction;small molecule metabolic process;viral reproduction	cell part;cytosol;intracellular membrane-bounded organelle;intracellular non-membrane-bounded organelle;intracellular organelle;macromolecular complex;membrane;nucleoplasm;nucleus;organelle;proteasome complex;protein complex;ribonucleoprotein complex	Proteasome			31	31	31	69.5	69.5	69.5	49.203	0	323.31	55922000000	317	0.398897	0.654648	-0.0530993	-0.880763	P17980	P17980	26S protease regulatory subunit 6A	PSMC3	1245
29.9481	30.2305	29.9454	30.0621	30.1453	30.2611	30.0624	30.0596	29.9955	30.1283	30.3302	30.3767	34.9004	35.1376	35.033	35.138	35.0579	35.0669	35.2284	35.2399	35.1498	35.1849	35.3097	35.2979				biological regulation;cell recognition;cellular component assembly;cellular component organization;cellular macromolecular complex assembly;cellular metabolic process;cellular process;establishment of localization;interspecies interaction between organisms;macromolecular complex assembly;macromolecule metabolic process;metabolic process;multi-organism process;primary metabolic process;protein complex assembly;protein folding;protein metabolic process;protein transport;transport	cell body;cell part;centrosome;cytoplasmic membrane-bounded vesicle;cytosol;extracellular organelle;Golgi apparatus;intracellular membrane-bounded organelle;intracellular non-membrane-bounded organelle;intracellular organelle;macromolecular complex;microtubule organizing center;organelle;protein complex;vesicle				41	41	41	81.7	81.7	81.7	60.343	0	323.31	438740000000	859	2.66474	0.0543412	0.179439	4.09436	P17987	P17987	T-complex protein 1 subunit alpha	TCP1	1246
24.8365	24.6091	24.4514	24.377	25.2418	25.3339	24.4658	24.4637	24.9812	25.0915	25.4396	25.1987	29.7168	29.9217	29.5413	29.8603	29.8716	29.7522	29.8686	29.8318	29.8269	30.0831	29.8619	29.9338				biological regulation;cell activation;cellular component organization;cellular metabolic process;cellular process;coagulation;cytoskeleton organization;macromolecule metabolic process;macromolecule modification;metabolic process;multicellular organismal process;organelle organization;phosphorus metabolic process;primary metabolic process;protein dephosphorylation;protein metabolic process;protein modification process;regulation of body fluid levels;regulation of protein modification process;regulation of transport;response to chemical stimulus;response to endogenous stimulus;response to stimulus;response to stress;signal transduction	cell part;cytosol;endoplasmic reticulum;endosome;intracellular membrane-bounded organelle;intracellular organelle;organelle;vesicle	Adherens junction;Insulin signaling pathway			19	19	19	48	48	48	49.966	0	95.533	11062000000	87	0.982233	0.333041	0.123701	1.78735	P18031	P18031	Tyrosine-protein phosphatase non-receptor type 1	PTPN1	1247
20.8599	22.4769	20.7476	21.3658	21.1252	21.8168	21.0066	NaN	20.6439	20.3519	19.7445	20.7089	NaN	25.8761	NaN	NaN	NaN	NaN	NaN	NaN	NaN	NaN	NaN	NaN				aging;biological regulation;cellular metabolic process;cellular process;developmental process;macromolecule metabolic process;metabolic process;multi-organism process;primary metabolic process;protein metabolic process;response to abiotic stimulus;response to chemical stimulus;response to drug;response to endogenous stimulus;response to external stimulus;response to extracellular stimulus;response to stimulus;signal transduction	cell part;extracellular organelle;extracellular region;extracellular space;intracellular organelle;organelle;vesicle				3	3	3	10.5	10.5	10.5	34.814	0	5.8686	362050000	2	NaN	NaN	0	NaN	P18065	P18065	Insulin-like growth factor-binding protein 2	IGFBP2	1248
23.0705	23.5126	23.1394	23.114	23.4521	23.3481	22.8214	23.085	22.5303	22.5429	22.8206	23.4315	28.2446	28.5084	28.4419	28.4606	28.6552	28.3709	28.49	28.6327	28.4071	28.3982	28.5945	28.4088				aging;anatomical structure development;anatomical structure formation involved in morphogenesis;biological regulation;biosynthetic process;catabolic process;cell death;cell differentiation;cell division;cell maturation;cell proliferation;cellular component assembly;cellular component organization;cellular metabolic process;cellular nitrogen compound metabolic process;cellular process;chromosome segregation;death;developmental maturation;developmental process;DNA geometric change;DNA metabolic process;DNA repair;embryo development;extracellular matrix organization;extracellular structure organization;growth;macromolecule metabolic process;macromolecule modification;metabolic process;molting cycle;mRNA metabolic process;mRNA processing;multicellular organismal process;nitrogen compound metabolic process;nucleobase-containing compound metabolic process;phosphorus metabolic process;post-embryonic development;primary metabolic process;protein metabolic process;protein modification process;protein phosphorylation;regulation of gene expression, epigenetic;response to abiotic stimulus;response to chemical stimulus;response to DNA damage stimulus;response to oxidative stress;response to stimulus;response to stress;RNA metabolic process;RNA processing;small molecule metabolic process;transcription elongation, DNA-dependent;transcription from RNA polymerase I promoter;transcription from RNA polymerase II promoter;transcription initiation, DNA-dependent;transcription termination, DNA-dependent;viral reproduction	cell part;cytoplasm;intracellular membrane-bounded organelle;intracellular non-membrane-bounded organelle;intracellular organelle;macromolecular complex;nucleoplasm;nucleus;organelle;protein complex;transcription factor complex	Basal transcription factors;Nucleotide excision repair			13	13	13	21.7	21.7	21.7	86.908	0	44.127	4229400000	51	0.247209	0.775445	0.0415881	0.593595	P18074;P18074-2	P18074;P18074-2	TFIIH basal transcription factor complex helicase XPD subunit	ERCC2	1249
29.9495	29.9208	29.9766	30.1035	30.2372	30.0219	29.8384	29.7143	29.821	29.9559	29.9702	29.9694	32.809	32.775	32.9409	33.0401	32.83	32.73	32.928	32.7357	32.6283	32.6028	32.6969	32.573				biosynthetic process;catabolic process;cellular component disassembly;cellular component organization;cellular metabolic process;cellular nitrogen compound metabolic process;cellular process;establishment of localization;macromolecule metabolic process;metabolic process;mRNA metabolic process;nitrogen compound metabolic process;nucleobase-containing compound metabolic process;primary metabolic process;protein metabolic process;protein targeting;protein transport;ribosomal large subunit biogenesis;RNA catabolic process;RNA metabolic process;RNA processing;rRNA processing;translation;translational elongation;translational initiation;transport;viral reproduction	cell part;cytosol;extracellular organelle;intracellular membrane-bounded organelle;intracellular organelle;macromolecular complex;membrane;mitochondrion;organelle;ribonucleoprotein complex;vesicle	Ribosome			13	13	13	70	70	70	12.538	0	16.274	87869000000	143	1.32583	0.215518	-0.160036	-2.26178	P18077	P18077	60S ribosomal protein L35a	RPL35A	1250
20.1486	19.977	20.2007	19.8932	20.2927	20.2467	19.9919	20.4769	20.6525	20.6205	20.5455	20.6648	NaN	24.9921	25.4698	25.6476	25.7204	25.911	25.5809	26.822	25.9607	26.3566	25.7541	25.9862				biological adhesion;biological regulation;cell adhesion;cell differentiation;cellular component assembly;cellular component organization;cellular process;cytoskeleton organization;developmental process;extracellular matrix organization;extracellular structure organization;immune system process;multicellular organismal process;muscle contraction;organelle organization;response to stimulus;signal transduction	cell leading edge;cell part;cell surface;cytoplasmic membrane-bounded vesicle;extracellular organelle;intracellular membrane-bounded organelle;intracellular organelle;macromolecular complex;membrane;organelle;plasma membrane;protein complex;receptor complex;vesicle	Arrhythmogenic right ventricular cardiomyopathy (ARVC);Dilated cardiomyopathy;ECM-receptor interaction;Focal adhesion;Hypertrophic cardiomyopathy (HCM);Phagosome;Regulation of actin cytoskeleton			4	4	4	7	7	7	88.053	0	8.089	697700000	14	1.21725	0.245095	0.528562	2.14386	P18084	P18084	Integrin beta-5	ITGB5	1251
27.7341	27.863	27.2975	27.4643	27.3633	27.7085	28.0138	27.5417	28.1776	27.8807	28.4479	28.2145	31.3079	31.3687	31.2677	31.3193	31.3726	31.3088	31.4026	31.4537	31.1744	31.2123	31.543	31.5075				anatomical structure development;biological regulation;cell motility;cellular component movement;cellular component organization;cellular metabolic process;cellular process;developmental process;establishment of localization;locomotion;macromolecule metabolic process;macromolecule modification;metabolic process;organelle organization;primary metabolic process;protein metabolic process;protein modification process;protein transport;response to stimulus;response to stress;signal transduction;transport;vesicle-mediated transport	cell part;cytosol;extracellular organelle;Golgi apparatus;intracellular membrane-bounded organelle;intracellular organelle;membrane;organelle;vesicle				16	16	11	87.2	87.2	55	20.511	0	225.85	31946000000	161	0.405289	0.651599	0.05808	0.892122	P18085	P18085	ADP-ribosylation factor 4	ARF4	1252
30.9307	31.0554	30.9302	30.9816	30.9738	31.0373	30.9992	31.0157	31.0839	31.0733	31.081	31.0076	34.5303	34.6396	34.6676	34.7052	34.4997	34.4457	34.8841	34.8977	34.7119	34.6523	34.6758	34.5141				biosynthetic process;catabolic process;cellular component disassembly;cellular component organization;cellular metabolic process;cellular nitrogen compound metabolic process;cellular process;establishment of localization;macromolecule metabolic process;metabolic process;mRNA metabolic process;nitrogen compound metabolic process;nucleobase-containing compound metabolic process;primary metabolic process;protein metabolic process;protein targeting;protein transport;ribosomal large subunit biogenesis;RNA catabolic process;RNA metabolic process;RNA processing;rRNA processing;translation;translational elongation;translational initiation;transport;viral reproduction	cell part;cytoplasm;cytosol;extracellular organelle;intracellular membrane-bounded organelle;intracellular non-membrane-bounded organelle;intracellular organelle;macromolecular complex;membrane;nucleolus;nucleus;organelle;ribonucleoprotein complex;vesicle	Ribosome			25	25	25	67.3	67.3	67.3	29.225	0	130.9	312480000000	537	1.0816	0.29208	0.141298	1.92682	P18124	P18124	60S ribosomal protein L7	RPL7	1253
26.7354	26.7438	26.7543	26.6947	26.7089	26.9602	26.5333	26.5298	26.7804	26.9192	26.911	27.0523	33.039	32.9781	33.0834	33.1002	32.9999	32.9733	33.0724	33.0271	33.0816	33.0183	33.1348	33.2517				anatomical structure morphogenesis;biological adhesion;biological regulation;cell activation;cell adhesion;cell growth;cell junction organization;cellular component assembly;cellular component movement;cellular component organization;cellular localization;cellular process;coagulation;developmental process;establishment of localization;exocytosis;growth;localization;multicellular organismal process;muscle contraction;regulation of body fluid levels;secretion;transport;vesicle-mediated transport	cell part;cytoskeleton;cytosol;extracellular organelle;extracellular region;intracellular non-membrane-bounded organelle;intracellular organelle;macromolecular complex;membrane;organelle;plasma membrane;protein complex;vesicle	Adherens junction;Amoebiasis;Bacterial invasion of epithelial cells;Focal adhesion;Leukocyte transendothelial migration;Regulation of actin cytoskeleton;Shigellosis			70	70	70	62.3	62.3	62.3	123.8	0	323.31	104080000000	565	0.8862	0.372466	0.0686563	1.65	P18206;P18206-2;P18206-3	P18206;P18206-2	Vinculin	VCL	1254
21.4884	NaN	19.0832	NaN	18.6649	NaN	19.23	20.9185	20.6754	19.6182	NaN	21.0697	25.2768	NaN	NaN	NaN	NaN	NaN	NaN	NaN	NaN	NaN	NaN	25.122				cellular metabolic process;cellular process;metabolic process;small molecule metabolic process;xenobiotic metabolic process	cell part;cytosol	Caffeine metabolism;Drug metabolism - other enzymes;Nitrotoluene degradation			2	2	2	9	9	9	33.898	0	5.612	167850000	2	NaN	NaN	0	NaN	P18440	P18440	Arylamine N-acetyltransferase 1	NAT1	1255
25.2415	25.2251	24.8532	24.9798	25.2072	25.2494	24.5757	24.5702	25.0869	25.0745	25.0373	25.0033	31.4264	31.4005	31.2635	31.4128	31.3372	31.3607	31.2964	31.2641	31.4838	31.3181	31.3336	31.2204				biological regulation;cellular component organization;cellular metabolic process;cellular nitrogen compound metabolic process;cellular process;cytokinesis;cytoskeleton organization;macromolecule metabolic process;metabolic process;mRNA metabolic process;mRNA processing;nitrogen compound metabolic process;nucleobase-containing compound metabolic process;organelle organization;primary metabolic process;regulation of cell cycle;RNA metabolic process;RNA processing;RNA splicing	cell part;nucleoplasm				45	45	45	22.8	22.8	22.8	267.03	0	158.2	31559000000	325	0.509257	0.579199	-0.0474714	-1.07048	P18583-5;P18583-2;P18583-7;P18583;P18583-9;P18583-10;P18583-4;P18583-3;P18583-6;P18583-8	P18583-5;P18583-2;P18583-7;P18583;P18583-9;P18583-10;P18583-4;P18583-3;P18583-6	Protein SON	SON	1256
24.4422	24.5277	24.3664	24.1758	24.4579	24.3788	24.1483	24.1452	23.8671	24.2547	24.295	24.1792	28.7336	28.7275	28.5105	28.4851	28.6617	28.4998	28.5367	28.6118	28.5465	28.5947	28.5351	28.4485				biological regulation;biosynthetic process;cellular metabolic process;cellular nitrogen compound metabolic process;cellular process;macromolecule metabolic process;metabolic process;nitrogen compound metabolic process;nucleobase-containing compound metabolic process;primary metabolic process;RNA metabolic process;transcription elongation, DNA-dependent;transcription from RNA polymerase II promoter;viral reproduction	cell part;intracellular membrane-bounded organelle;intracellular organelle;macromolecular complex;mitochondrion;nucleoplasm;nucleus;organelle;protein complex;transcription elongation factor complex				14	14	14	44.7	44.7	44.7	43.239	0	63.466	4644900000	94	0.51324	0.575998	-0.0575113	-1.0771	P18615	P18615	Negative elongation factor E	NELFE	1257
30.0999	30.2217	30.0845	30.1262	30.2003	30.3295	30.0785	30.1004	29.8956	30.1364	30.1593	30.4448	33.443	33.4511	33.4401	33.4131	33.2901	33.2619	33.4702	33.3794	33.1261	33.0934	33.3999	33.5605				biosynthetic process;catabolic process;cellular component disassembly;cellular component organization;cellular metabolic process;cellular nitrogen compound metabolic process;cellular process;establishment of localization;macromolecule metabolic process;metabolic process;mRNA metabolic process;nitrogen compound metabolic process;nucleobase-containing compound metabolic process;primary metabolic process;protein metabolic process;protein targeting;protein transport;RNA catabolic process;RNA metabolic process;translation;translational elongation;translational initiation;transport;viral reproduction	cell part;cytosol;intracellular membrane-bounded organelle;intracellular organelle;macromolecular complex;nucleus;organelle;ribonucleoprotein complex	Ribosome			16	16	16	62.5	62.5	62.5	21.397	0	160.51	129790000000	356	0.218011	0.800135	-0.0449518	-0.533525	P18621;P18621-2	P18621;P18621-2	60S ribosomal protein L17	RPL17	1258
31.2924	31.3152	31.1136	31.171	31.2865	31.4806	30.9992	31.0294	31.0326	31.0202	31.1891	31.3085	34.8233	34.9328	34.8932	34.8714	34.9494	34.985	34.8936	34.9195	34.8282	34.7365	34.9906	35.0878				alcohol metabolic process;biological regulation;biosynthetic process;carbohydrate metabolic process;catabolic process;cellular metabolic process;cellular process;generation of precursor metabolites and energy;metabolic process;primary metabolic process;small molecule metabolic process	cell part;cytoplasm;cytosol;extracellular organelle;membrane;organelle;vesicle	Glycolysis / Gluconeogenesis;Methane metabolism			21	21	21	84.3	84.3	84.3	28.804	0	323.31	383220000000	589	0.00107476	0.998116	0.000176112	0.00317607	P18669;P15259;Q8N0Y7	P18669	Phosphoglycerate mutase 1	PGAM1	1259
29.0595	29.4806	28.7997	29.3136	29.2113	29.4068	29.0416	29.0019	29.3303	29.2483	29.1817	29.2468	33.2355	33.3048	33.0594	33.2128	33.3772	33.3589	33.1168	33.1194	33.4675	33.4471	33.5655	33.3307				biological regulation;cell division;cellular component assembly;cellular component organization;cellular process;chromosome segregation;cytoskeleton organization;mitosis;nuclear division;organelle assembly;organelle fission;organelle organization;regulation of cell cycle;regulation of mitotic cell cycle;regulation of organelle organization;viral reproduction	cell part;chromosome;cytoplasm;intracellular membrane-bounded organelle;intracellular non-membrane-bounded organelle;intracellular organelle;membrane;nuclear chromosome;nucleoplasm;nucleus;organelle				21	21	21	64.1	64.1	64.1	44.969	0	323.31	126230000000	315	0.419843	0.641734	0.0830599	0.9178	P18754;P18754-2	P18754;P18754-2	Regulator of chromosome condensation	RCC1	1260
22.5255	NaN	22.1976	NaN	22.5062	22.309	NaN	21.6913	22.1548	22.3499	22.7993	22.6023	NaN	NaN	NaN	NaN	NaN	NaN	NaN	NaN	NaN	NaN	NaN	25.4106				amine metabolic process;anatomical structure development;anatomical structure morphogenesis;biological regulation;biosynthetic process;carbohydrate metabolic process;catabolic process;cell development;cell motility;cellular component movement;cellular component organization;cellular lipid metabolic process;cellular metabolic process;cellular process;detection of stimulus;developmental process;extracellular matrix organization;extracellular structure organization;lipid metabolic process;locomotion;macromolecule metabolic process;metabolic process;nitrogen compound metabolic process;polysaccharide metabolic process;primary metabolic process;response to abiotic stimulus;response to chemical stimulus;response to endogenous stimulus;response to external stimulus;response to oxidative stress;response to stimulus;response to stress;signal transduction;small molecule metabolic process;sulfur compound metabolic process	cell part;cell surface;cytoplasm;extracellular organelle;macromolecular complex;membrane;organelle;plasma membrane;protein complex;vesicle	Cell adhesion molecules (CAMs);ECM-receptor interaction;Malaria			1	1	1	6.5	6.5	6.5	32.461	0.00034048	3.7446	343480000	4	NaN	NaN	0	NaN	P18827	P18827	Syndecan-1	SDC1	1261
NaN	19.596	NaN	20.4455	20.5191	23.3416	22.378	22.4418	22.9012	23.1892	19.2017	22.4765	NaN	NaN	NaN	NaN	NaN	NaN	NaN	NaN	NaN	NaN	NaN	25.2849				alcohol metabolic process;biological regulation;biosynthetic process;carbohydrate metabolic process;cell differentiation;cellular metabolic process;cellular process;developmental process;macromolecule metabolic process;metabolic process;primary metabolic process;protein metabolic process;response to chemical stimulus;response to stimulus;response to stress;signal transduction;small molecule metabolic process	cell part;intracellular membrane-bounded organelle;intracellular non-membrane-bounded organelle;intracellular organelle;nucleolus;nucleoplasm;nucleus;organelle				3	3	3	14.9	14.9	14.9	20.575	0.00080295	2.5884	345360000	2	NaN	NaN	0	NaN	P18847;P18847-4;P18847-2;P18847-3	P18847	Cyclic AMP-dependent transcription factor ATF-3	ATF3	1262
23.2593	23.0755	23.3019	23.2726	23.4675	23.6924	23.6272	23.6237	23.0464	23.4046	23.5841	23.8106	29.169	29.0029	29.2515	29.1207	29.0516	29.2078	29.4557	29.3131	28.994	29.2852	29.2913	29.3685				anatomical structure morphogenesis;biological regulation;biosynthetic process;cell cycle;cell division;cellular component organization;cellular metabolic process;cellular nitrogen compound metabolic process;cellular process;chromosome organization;developmental process;DNA ligation;DNA metabolic process;DNA recombination;DNA repair;DNA replication;homeostatic process;macromolecule metabolic process;metabolic process;mitotic cell cycle;nitrogen compound metabolic process;nucleobase-containing compound metabolic process;organelle organization;primary metabolic process;response to chemical stimulus;response to DNA damage stimulus;response to oxidative stress;response to stimulus;response to stress;telomere organization	cell part;Golgi apparatus;intracellular membrane-bounded organelle;intracellular organelle;mitochondrion;nucleoplasm;nucleus;organelle	Base excision repair;DNA replication;Mismatch repair;Nucleotide excision repair			20	20	20	30	30	30	101.73	0	50.452	7009700000	97	1.15219	0.263314	0.150723	2.02459	P18858	P18858	DNA ligase 1	LIG1	1263
28.909	29.1727	28.6242	28.7159	28.8947	29.061	28.6027	28.6245	28.489	28.7045	28.6408	28.9357	31.2041	31.4446	31.0305	30.9854	31.1884	31.1288	31.2735	31.1873	30.9762	31.0906	31.0965	31.1882				anatomical structure development;biosynthetic process;cellular metabolic process;cellular nitrogen compound metabolic process;cellular process;developmental process;establishment of localization;generation of precursor metabolites and energy;heterocycle metabolic process;hydrogen transport;ion transport;metabolic process;nitrogen compound metabolic process;nucleobase-containing compound metabolic process;nucleobase-containing small molecule metabolic process;nucleotide metabolic process;primary metabolic process;small molecule metabolic process;transmembrane transport;transport	cell part;intracellular membrane-bounded organelle;intracellular organelle;macromolecular complex;membrane;mitochondrion;organelle;protein complex;proton-transporting two-sector ATPase complex	Alzheimer's disease;Huntington's disease;Oxidative phosphorylation;Parkinson's disease			9	9	9	57.4	57.4	57.4	12.587	0	193.48	27953000000	107	0.138672	0.875112	-0.0282567	-0.359559	P18859;P18859-2	P18859;P18859-2	ATP synthase-coupling factor 6, mitochondrial	ATP5J	1264
24.1633	24.1261	24.304	24.3757	24.185	24.3951	23.9354	23.7466	23.6332	23.2207	24.0643	24.2619	29.1189	29.3592	29.0749	29.2394	29.1226	28.9934	29.0257	28.8892	28.8263	28.4043	28.8664	28.9372				anatomical structure development;cellular metabolic process;cellular nitrogen compound metabolic process;cellular process;developmental process;DNA metabolic process;DNA repair;macromolecule metabolic process;metabolic process;nitrogen compound metabolic process;nucleobase-containing compound metabolic process;primary metabolic process;response to chemical stimulus;response to DNA damage stimulus;response to drug;response to stimulus;response to stress	cell part;intracellular membrane-bounded organelle;intracellular organelle;nucleoplasm;nucleus;organelle	Base excision repair			15	15	15	28	28	28	69.476	0	56.725	6127100000	83	1.99682	0.109159	-0.32654	-3.16496	P18887	P18887	DNA repair protein XRCC1	XRCC1	1265
22.8788	22.8359	22.7548	22.7783	22.9425	22.6567	22.1429	22.2876	21.5731	21.895	22.3443	22.1767	28.1678	27.7645	27.8195	27.8757	27.7784	27.8861	27.7556	27.8788	27.511	27.5396	27.6878	27.5595				anatomical structure morphogenesis;biological adhesion;biological regulation;cell adhesion;cell differentiation;cell junction organization;cell motility;cellular component assembly;cellular component movement;cellular component organization;cellular process;developmental process;locomotion	cell part;cell projection;extracellular organelle;macromolecular complex;membrane;organelle;plasma membrane;protein complex;synapse;vesicle	Arrhythmogenic right ventricular cardiomyopathy (ARVC);Cell adhesion molecules (CAMs)			7	7	7	13.7	13.7	13.7	99.808	0	46.553	2626200000	19	1.63618	0.154673	-0.226647	-2.67953	P19022	P19022	Cadherin-2	CDH2	1266
20.7345	20.8611	20.8289	19.2849	NaN	20.2575	NaN	NaN	20.7205	NaN	20.8703	NaN	NaN	NaN	NaN	NaN	NaN	NaN	NaN	NaN	24.984	NaN	NaN	NaN				biological regulation;cellular process;metabolic process;response to stimulus;signal transduction	cell part;cytosol;endoplasmic reticulum;extracellular organelle;intracellular membrane-bounded organelle;intracellular organelle;macromolecular complex;membrane;nuclear envelope;organelle;plasma membrane;protein complex;vesicle	Long-term depression			3	2	2	9.6	7.3	7.3	40.923	0.0025004	2.074	187830000	0	NaN	NaN	0	NaN	P19086	P19086	Guanine nucleotide-binding protein G(z) subunit alpha	GNAZ	1267
23.1924	23.2465	23.0512	23.3151	24.5173	23.1589	22.9605	23.0505	24.8622	24.7762	23.2879	23.3844	29.8732	29.9368	29.8611	29.9921	29.799	29.6225	29.8979	29.9994	29.8335	29.6316	30.0156	30.0909				biological regulation;catabolic process;cell motility;cellular component movement;cellular lipid metabolic process;cellular metabolic process;cellular process;coagulation;developmental process;embryo development;immune system process;lipid metabolic process;locomotion;macromolecule metabolic process;macromolecule modification;metabolic process;multicellular organismal process;phosphorus metabolic process;primary metabolic process;protein metabolic process;protein modification process;protein phosphorylation;regulation of body fluid levels;regulation of protein modification process;regulation of transport;response to chemical stimulus;response to endogenous stimulus;response to external stimulus;response to stimulus;response to stress;signal transduction;small molecule metabolic process;viral reproduction	cell part;cell projection;cytoplasm;cytosol;macromolecular complex;membrane;plasma membrane;protein complex	Calcium signaling pathway;Epithelial cell signaling in Helicobacter pylori infection;ErbB signaling pathway;Fc epsilon RI signaling pathway;Fc gamma R-mediated phagocytosis;Glioma;Inositol phosphate metabolism;Leukocyte transendothelial migration;Natural killer cell mediated cytotoxicity;Neurotrophin signaling pathway;Non-small cell lung cancer;Pathways in cancer;Phosphatidylinositol signaling system;VEGF signaling pathway;Vibrio cholerae infection			22	22	22	24.8	24.8	24.8	148.66	0	134.32	11175000000	100	0.328075	0.710861	0.0640504	0.751248	P19174-2;P19174	P19174-2;P19174	1-phosphatidylinositol 4,5-bisphosphate phosphodiesterase gamma-1	PLCG1	1268
22.0556	NaN	22.1844	22.2592	22.4652	22.0168	NaN	21.6029	21.7695	22.1709	22.1664	21.4884	NaN	NaN	NaN	NaN	NaN	NaN	NaN	NaN	NaN	NaN	NaN	24.2967				biological adhesion;biological regulation;cell adhesion;cell motility;cellular component movement;cellular process;coagulation;immune system process;locomotion;multicellular organismal process;regulation of body fluid levels;regulation of transport;response to chemical stimulus;response to stimulus	cell part;cell surface;extracellular organelle;membrane;organelle;plasma membrane;vesicle	Cell adhesion molecules (CAMs)			2	2	2	5.1	5.1	5.1	26.66	0.00033173	3.2676	303170000	9	NaN	NaN	0	NaN	P19256-2;P19256-3;P19256	P19256-2;P19256-3;P19256	Lymphocyte function-associated antigen 3	CD58	1269
30.6625	30.7825	30.3748	30.5069	30.521	30.5143	30.4282	30.4008	30.3877	30.5281	30.555	30.5146	35.7867	35.8513	35.736	35.7595	35.6404	35.5867	35.7491	35.7412	35.5961	35.6152	35.7614	35.7469				anatomical structure formation involved in morphogenesis;developmental process	cell cortex;cell part;extracellular organelle;intracellular membrane-bounded organelle;intracellular non-membrane-bounded organelle;intracellular organelle;macromolecular complex;membrane;nucleolus;nucleoplasm;nucleus;organelle;ribonucleoprotein complex;vesicle	Pathogenic Escherichia coli infection			53	53	53	44.8	44.8	44.8	76.613	0	323.31	646310000000	1049	0.202524	0.813351	-0.0251077	-0.500873	P19338	P19338	Nucleolin	NCL	1270
26.3658	26.6295	26.3002	26.4116	26.5357	26.6098	26.4371	26.3006	26.6238	26.5364	26.5953	26.4893	32.092	32.2251	32.0583	32.1511	32.0667	32.1094	32.2776	32.2886	32.2365	32.1855	32.1609	32.0792				alcohol metabolic process;biological regulation;carbohydrate metabolic process;carbohydrate transport;catabolic process;cellular homeostasis;cellular metabolic process;cellular process;establishment of localization;generation of precursor metabolites and energy;homeostatic process;metabolic process;phosphorus metabolic process;primary metabolic process;small molecule metabolic process;transmembrane transport;transport	cell part;cytosol;intracellular membrane-bounded organelle;intracellular organelle;membrane;mitochondrion;organelle	Amino sugar and nucleotide sugar metabolism;Butirosin and neomycin biosynthesis;Carbohydrate digestion and absorption;Fructose and mannose metabolism;Galactose metabolism;Glycolysis / Gluconeogenesis;Insulin signaling pathway;Starch and sucrose metabolism;Streptomycin biosynthesis;Type II diabetes mellitus			43	43	36	47.1	47.1	42.1	102.48	0	323.31	54323000000	320	1.2272	0.243265	0.0876185	2.12755	P19367;P19367-4;P19367-2;P19367-3;P52790	P19367;P19367-4;P19367-2;P19367-3	Hexokinase-1	HK1	1271
26.4719	26.4783	26.0086	26.2141	26.5751	26.0943	25.6633	25.5906	25.7987	25.9895	26.0496	26.2785	30.2364	30.1123	30.002	30.0394	30.108	29.9341	29.8815	29.8525	29.9805	30.0354	30.0377	29.895				biological regulation;biosynthetic process;cellular metabolic process;cellular nitrogen compound metabolic process;cellular process;developmental process;DNA metabolic process;DNA repair;macromolecule metabolic process;metabolic process;mRNA metabolic process;mRNA processing;nitrogen compound metabolic process;nucleobase-containing compound metabolic process;primary metabolic process;response to DNA damage stimulus;response to stimulus;response to stress;RNA metabolic process;RNA processing;RNA splicing;transcription elongation, DNA-dependent;transcription from RNA polymerase II promoter;transcription initiation, DNA-dependent;viral reproduction	cell part;cytoplasm;cytoskeleton;intracellular membrane-bounded organelle;intracellular non-membrane-bounded organelle;intracellular organelle;macromolecular complex;nucleoplasm;nucleus;organelle;protein complex;RNA polymerase complex	Huntington's disease;Purine metabolism;Pyrimidine metabolism;RNA polymerase			12	12	12	62.2	62.2	62.2	31.441	0	112.63	12363000000	107	1.35901	0.207	-0.124946	-2.30672	P19387	P19387	DNA-directed RNA polymerase II subunit RPB3	POLR2C	1272
26.3681	26.3375	26.2419	26.2698	26.1736	26.372	25.3491	25.9467	26.0456	26.0719	25.5514	26.2692	29.8206	29.7844	29.7599	29.7639	29.6389	29.5961	29.6119	29.6455	29.5821	29.614	29.1247	29.3108				biological regulation;biosynthetic process;cellular metabolic process;cellular nitrogen compound metabolic process;cellular process;developmental process;DNA metabolic process;DNA repair;immune system process;macromolecule metabolic process;metabolic process;mRNA metabolic process;mRNA processing;nitrogen compound metabolic process;nucleobase-containing compound metabolic process;primary metabolic process;regulation of gene expression, epigenetic;response to DNA damage stimulus;response to stimulus;response to stress;RNA metabolic process;RNA processing;RNA splicing;transcription elongation, DNA-dependent;transcription from RNA polymerase I promoter;transcription from RNA polymerase II promoter;transcription from RNA polymerase III promoter;transcription initiation, DNA-dependent;transcription termination, DNA-dependent;viral reproduction	cell part;cytosol;intracellular membrane-bounded organelle;intracellular organelle;macromolecular complex;nucleoplasm;nucleus;organelle;protein complex;RNA polymerase complex	Cytosolic DNA-sensing pathway;Huntington's disease;Purine metabolism;Pyrimidine metabolism;RNA polymerase			10	10	10	67.1	67.1	67.1	24.551	0	83.551	9586300000	67	1.57907	0.163515	-0.245794	-2.60293	P19388	P19388	DNA-directed RNA polymerases I, II, and III subunit RPABC1	POLR2E	1273
25.7832	25.6116	25.6222	25.695	25.9596	25.9869	25.6641	25.7737	25.9017	25.9436	26.0293	25.8272	29.8264	29.619	29.7556	29.8432	29.8988	29.7497	29.6737	29.8804	30.0404	29.8591	29.776	29.6974				anatomical structure development;cellular metabolic process;cellular process;developmental process;generation of precursor metabolites and energy;metabolic process;small molecule metabolic process	cell part;intracellular membrane-bounded organelle;intracellular organelle;macromolecular complex;membrane;mitochondrion;NADH dehydrogenase complex;organelle;protein complex	Alzheimer's disease;Huntington's disease;Oxidative phosphorylation;Parkinson's disease			12	12	12	54.2	54.2	54.2	27.391	0	142.27	10688000000	80	0.236723	0.784011	0.0390587	0.572235	P19404	P19404	NADH dehydrogenase [ubiquinone] flavoprotein 2, mitochondrial	NDUFV2	1274
21.8073	22.2508	22.2258	21.4668	22.2805	22.3169	21.2215	21.4905	22.1406	22.1474	21.6883	22.0665	27.2851	27.2453	27.5362	27.4551	27.3864	27.5325	27.5434	27.6615	27.5628	27.5165	27.29	27.555				biological regulation;biosynthetic process;catabolic process;cell death;cell differentiation;cellular metabolic process;cellular nitrogen compound metabolic process;cellular process;death;developmental process;DNA geometric change;DNA metabolic process;DNA repair;localization;macromolecule metabolic process;metabolic process;mRNA metabolic process;mRNA processing;nitrogen compound metabolic process;nucleobase-containing compound metabolic process;primary metabolic process;regulation of gene expression, epigenetic;response to abiotic stimulus;response to chemical stimulus;response to DNA damage stimulus;response to oxidative stress;response to stimulus;response to stress;RNA metabolic process;RNA processing;transcription elongation, DNA-dependent;transcription from RNA polymerase I promoter;transcription from RNA polymerase II promoter;transcription initiation, DNA-dependent;transcription termination, DNA-dependent;viral reproduction	cell part;intracellular membrane-bounded organelle;intracellular organelle;macromolecular complex;nucleoplasm;nucleus;organelle;protein complex;transcription factor complex	Basal transcription factors;Nucleotide excision repair			7	7	7	12.3	12.3	12.3	89.277	0	10.094	2116300000	31	0.85771	0.384877	0.11478	1.60867	P19447	P19447	TFIIH basal transcription factor complex helicase XPB subunit	ERCC3	1275
21.4953	18.7933	18.7334	20.3596	20.9332	21.2724	21.3761	20.6054	20.5137	18.8626	19.8943	20.2399	26.3647	NaN	NaN	NaN	25.7508	NaN	26.26	NaN	NaN	NaN	NaN	NaN				biological regulation;cell cycle;cellular component assembly;cellular component organization;cellular metabolic process;cellular process;immune system process;macromolecular complex assembly;macromolecule metabolic process;macromolecule modification;metabolic process;primary metabolic process;protein complex assembly;protein metabolic process;protein modification by small protein conjugation or removal;protein modification process;regulation of cell cycle;regulation of protein modification process;regulation of protein stability;response to chemical stimulus;response to stimulus;response to stress;signal transduction	cell part;cytoplasm;cytosol;intracellular membrane-bounded organelle;intracellular non-membrane-bounded organelle;intracellular organelle;macromolecular complex;nucleoplasm;nucleus;organelle;ribonucleoprotein complex	Systemic lupus erythematosus			5	5	5	13.5	13.5	13.5	54.169	0	9.0892	492230000	7	NaN	NaN	0	NaN	P19474;P19474-2	P19474	E3 ubiquitin-protein ligase TRIM21	TRIM21	1276
25.4728	25.6132	25.4293	25.5101	25.5597	25.6193	25.4184	25.1444	25.103	25.1521	25.523	25.2285	29.8393	29.8731	29.911	29.9073	29.8774	29.817	30.0962	29.933	29.8305	29.8326	29.921	29.7872				biological regulation;biosynthetic process;cellular metabolic process;cellular nitrogen compound metabolic process;cellular process;immune system process;interspecies interaction between organisms;macromolecule metabolic process;macromolecule modification;metabolic process;multi-organism process;nitrogen compound metabolic process;nucleobase-containing compound metabolic process;phosphorus metabolic process;primary metabolic process;protein metabolic process;protein modification process;protein phosphorylation;regulation of protein modification process;regulation of translation;response to biotic stimulus;response to chemical stimulus;response to stimulus;response to stress;RNA metabolic process;signal transduction;translation	cell part;cytoplasm;cytosol;intracellular membrane-bounded organelle;intracellular non-membrane-bounded organelle;intracellular organelle;macromolecular complex;membrane;nucleus;organelle;ribonucleoprotein complex;ribosome	Hepatitis C;Measles;Protein processing in endoplasmic reticulum			17	17	17	33.4	33.4	33.4	62.094	0	41.581	11228000000	97	0.25498	0.770398	0.0292193	0.609276	P19525;P19525-2	P19525;P19525-2	Interferon-induced, double-stranded RNA-activated protein kinase	EIF2AK2	1277
22.2219	20.0059	20.6701	NaN	19.3783	NaN	19.6198	21.2043	NaN	NaN	20.2051	21.336	NaN	NaN	NaN	NaN	NaN	NaN	NaN	NaN	NaN	NaN	NaN	25.0374				anatomical structure development;biological regulation;cell development;cellular process;developmental process;multicellular organismal development;multicellular organismal process	cell part;intracellular membrane-bounded organelle;intracellular organelle;membrane;nucleus;organelle				1	1	1	4.8	4.8	4.8	34.21	0.00017649	4.5309	199840000	2	NaN	NaN	0	NaN	P19622	P19622	Homeobox protein engrailed-2	EN2	1278
26.5645	26.4976	26.7117	26.8778	26.7651	26.8334	26.6637	26.5505	26.7763	26.8513	26.9051	26.9686	30.4465	30.4392	30.7413	30.7732	30.6652	30.6798	30.7817	30.6805	30.6809	30.9293	30.992	30.8873				amine metabolic process;biosynthetic process;cellular metabolic process;cellular nitrogen compound metabolic process;cellular process;metabolic process;nitrogen compound metabolic process;small molecule metabolic process	cell part;cytosol	Arginine and proline metabolism;beta-Alanine metabolism;Cysteine and methionine metabolism;Glutathione metabolism			13	13	13	64.6	64.6	64.6	33.824	0	323.31	20377000000	124	1.5096	0.173826	0.201112	2.50965	P19623	P19623	Spermidine synthase	SRM	1279
27.1624	27.1706	27.1007	27.0838	27.217	27.2954	26.9119	26.8978	26.9648	27.0588	27.2271	27.2029	31.3349	31.5124	31.4343	31.4326	31.3424	31.3775	31.3952	31.4204	31.3369	31.3829	31.4307	31.3992				biological regulation;biosynthetic process;cell cycle;cell death;cellular metabolic process;cellular nitrogen compound metabolic process;cellular process;death;locomotion;macromolecule metabolic process;metabolic process;mitotic cell cycle;nitrogen compound metabolic process;nucleobase-containing compound metabolic process;primary metabolic process;regulation of cell cycle;regulation of mitotic cell cycle;response to chemical stimulus;response to external stimulus;response to stimulus;RNA metabolic process;signal transduction	cell part;cytosol;intracellular membrane-bounded organelle;intracellular organelle;nucleus;organelle	Adherens junction;Circadian rhythm - plant;Measles;Ribosome biogenesis in eukaryotes;Tight junction;Wnt signaling pathway			21	21	21	68.3	68.3	68.3	41.213	0	168.54	33095000000	207	0.144975	0.868252	-0.0114663	-0.374038	P19784	P19784	Casein kinase II subunit alpha	CSNK2A2	1280
21.7553	21.3231	21.8714	22.1841	21.9805	22.0073	21.6913	21.9781	21.9684	21.9672	22.2859	22.3297	27.754	27.5312	27.5158	27.7163	27.5402	27.4972	27.6014	27.9032	27.59	27.4816	27.9928	27.8634				biological regulation;biosynthetic process;cell death;cellular metabolic process;cellular nitrogen compound metabolic process;cellular process;death;immune system process;macromolecule metabolic process;metabolic process;nitrogen compound metabolic process;nucleobase-containing compound metabolic process;primary metabolic process;protein metabolic process;proteolysis;regulation of transport;response to abiotic stimulus;response to biotic stimulus;response to chemical stimulus;response to endogenous stimulus;response to external stimulus;response to oxidative stress;response to stimulus;response to stress;RNA metabolic process;signal transduction;transcription from RNA polymerase II promoter	cell part;cytoplasm;cytosol;I-kappaB/NF-kappaB complex;intracellular membrane-bounded organelle;intracellular organelle;macromolecular complex;mitochondrion;nucleoplasm;nucleus;organelle;protein complex	Acute myeloid leukemia;Adipocytokine signaling pathway;Amoebiasis;Apoptosis;B cell receptor signaling pathway;Chagas disease (American trypanosomiasis);Chemokine signaling pathway;Chronic myeloid leukemia;Cytosolic DNA-sensing pathway;Epithelial cell signaling in Helicobacter pylori infection;Hepatitis C;ko05152;Leishmaniasis;MAPK signaling pathway;Measles;Neurotrophin signaling pathway;NOD-like receptor signaling pathway;Osteoclast differentiation;Pancreatic cancer;Pathways in cancer;Prostate cancer;RIG-I-like receptor signaling pathway;Shigellosis;Small cell lung cancer;T cell receptor signaling pathway;Toll-like receptor signaling pathway;Toxoplasmosis			8	8	8	11.4	11.4	11.4	105.43	0	22.086	2412000000	47	0.798706	0.410337	0.146287	1.52208	P19838-2;P19838;P19838-3	P19838-2;P19838	Nuclear factor NF-kappa-B p105 subunit;Nuclear factor NF-kappa-B p50 subunit	NFKB1	1281
24.1212	23.9419	23.786	23.8414	23.8791	24.2026	23.1198	23.5788	23.7818	23.9356	23.9354	24.0843	29.7288	29.5683	29.5358	29.4833	29.6628	29.58	29.4274	29.7645	29.5478	29.6565	29.3958	29.482				biological regulation;cellular process;coagulation;establishment of localization;ion transport;multicellular organismal process;regulation of body fluid levels;transmembrane transport;transport	cell part;extracellular organelle;intracellular membrane-bounded organelle;intracellular organelle;membrane;nucleus;organelle;plasma membrane;vesicle	Calcium signaling pathway;Pancreatic secretion;Salivary secretion			25	25	13	22.9	22.9	11.4	130.62	0	91.996	9226700000	107	0.298258	0.734731	-0.0474552	-0.694471	P20020-6;P20020-3;P20020-4;P20020;P20020-5;P20020-2;Q01814-6;Q01814-8;Q01814-5;Q01814;Q01814-4;Q01814-7;Q01814-3;Q01814-2	P20020-6;P20020-3;P20020-4;P20020;P20020-5;P20020-2	Plasma membrane calcium-transporting ATPase 1	ATP2B1	1282
27.2583	27.3578	27.4314	27.49	27.1273	27.5211	27.0425	27.1366	27.0763	27.204	27.4168	27.5675	31.6062	31.626	31.8484	31.8852	31.6842	31.7784	31.7279	31.8385	31.5529	31.5487	31.6249	31.7708				anatomical structure development;biosynthetic process;cell proliferation;cellular metabolic process;cellular process;developmental process;embryo development;establishment of localization;macromolecule metabolic process;metabolic process;primary metabolic process;protein metabolic process;translation;translational initiation;transmembrane transport;transport	cell part;cytoplasm;cytosol;macromolecular complex;protein complex	RNA transport			21	21	21	47.1	47.1	47.1	38.388	0	145.45	40024000000	186	0.402952	0.651958	-0.0607386	-0.887975	P20042	P20042	Eukaryotic translation initiation factor 2 subunit 2	EIF2S2	1283
25.1852	25.4637	26.1138	25.4919	26.1876	25.723	25.2508	25.4102	25.9141	26.1501	25.8611	26.2196	29.8732	29.906	30.0197	30.269	30.2138	30.1488	30.204	30.3625	30.2571	30.2271	30.7205	30.7568				autophagy;behavior;behavioral interaction between organisms;biological regulation;catabolic process;cell differentiation;cell proliferation;cellular component organization;cellular homeostasis;cellular ion homeostasis;cellular metabolic process;cellular process;developmental process;homeostatic process;membrane fusion;membrane organization;metabolic process;multicellular organismal process;multi-organism process;regulation of body fluid levels;response to abiotic stimulus;response to chemical stimulus;response to osmotic stress;response to stimulus;response to stress	cell part;cytosol;extracellular organelle;intracellular membrane-bounded organelle;intracellular organelle;membrane;nuclear envelope;nucleus;organelle;plasma membrane;vesicle				14	14	14	32.6	32.6	32.6	50.315	0	51.319	14644000000	94	1.76159	0.13887	0.349589	2.84783	P20073-2;P20073	P20073-2;P20073	Annexin A7	ANXA7	1284
22.762	22.0625	20.253	22.6364	21.6529	23.1314	21.9597	22.3951	22.4906	22.2495	22.5064	23.6069	NaN	NaN	NaN	NaN	NaN	NaN	NaN	NaN	NaN	NaN	NaN	26.7778				biological regulation;biosynthetic process;cellular metabolic process;cellular nitrogen compound metabolic process;cellular process;gene silencing;macromolecule metabolic process;metabolic process;multicellular organismal process;nitrogen compound metabolic process;nucleobase-containing compound metabolic process;primary metabolic process;regulation of gene expression, epigenetic;RNA metabolic process;transcription elongation, DNA-dependent;transcription from RNA polymerase I promoter;transcription from RNA polymerase II promoter;transcription from RNA polymerase III promoter;transcription initiation, DNA-dependent;transcription termination, DNA-dependent;viral reproduction	cell part;cytoplasm;intracellular membrane-bounded organelle;intracellular organelle;macromolecular complex;nucleoplasm;nucleus;organelle;protein complex;transcription factor complex	Basal transcription factors;Huntington's disease			5	5	5	16.3	16.3	16.3	35.657	0	10.018	638610000	4	NaN	NaN	0	NaN	P20226-2;P20226;Q6SJ96	P20226-2;P20226	TATA-box-binding protein	TBP	1285
21.4086	21.2681	21.3767	21.4986	21.5861	21.4985	21.035	20.9373	20.9699	21.5321	20.698	21.407	25.9951	26.4728	26.2019	26.1371	26.0562	25.99	25.968	25.8812	25.6937	25.7619	25.4693	25.6121				anatomical structure morphogenesis;biological regulation;cell cycle;cell division;cellular component organization;cellular process;developmental process;mitosis;mitotic cell cycle;nuclear division;organelle fission;organelle organization;regulation of cell cycle;regulation of mitotic cell cycle;regulation of protein modification process;response to chemical stimulus;response to DNA damage stimulus;response to endogenous stimulus;response to stimulus;response to stress;signal transduction;viral reproduction	cell part;cytoplasm;intracellular membrane-bounded organelle;intracellular organelle;nucleoplasm;nucleus;organelle	Cell cycle;Progesterone-mediated oocyte maturation			5	5	5	16.4	16.4	16.4	48.55	0	21.723	739930000	13	2.54786	0.0603556	-0.411134	-3.92736	P20248	P20248	Cyclin-A2	CCNA2	1286
28.7317	29.0136	28.7946	28.4507	28.8266	29.0288	28.7602	28.2168	28.8842	28.8262	28.9519	29.2563	31.9752	32.0394	32.0714	31.8368	31.9954	32.2093	31.6956	31.6851	32.0121	31.91	32.6125	32.2467				biological regulation;biosynthetic process;cellular metabolic process;cellular nitrogen compound metabolic process;cellular process;developmental process;embryo development;establishment of localization;macromolecule metabolic process;metabolic process;nitrogen compound metabolic process;nucleobase-containing compound metabolic process;primary metabolic process;protein transport;RNA metabolic process;transcription from RNA polymerase II promoter;transport	cell part;cytoplasm;intracellular membrane-bounded organelle;intracellular organelle;nucleus;organelle				14	14	2	71.8	71.8	12.6	22.168	0	323.31	57425000000	255	0.012808	0.987688	0.00573317	0.0373524	P20290	P20290	Transcription factor BTF3	BTF3	1287
21.133	20.2392	20.0845	20.3325	22.1694	21.2414	19.9169	18.1161	21.1607	22.3429	21.7252	22.174	23.5857	23.3947	23.321	23.4726	24.1609	23.9	23.228	NaN	23.9682	24.4346	23.9571	25.0911				biological regulation;biosynthetic process;cellular metabolic process;cellular nitrogen compound metabolic process;cellular process;developmental process;embryo development;establishment of localization;macromolecule metabolic process;metabolic process;nitrogen compound metabolic process;nucleobase-containing compound metabolic process;primary metabolic process;protein transport;RNA metabolic process;transcription from RNA polymerase II promoter;transport	cell part;cytoplasm;intracellular membrane-bounded organelle;intracellular organelle;nucleus;organelle				13	1	1	76.5	6.2	6.2	17.699	0.0016	2.4948	212120000	6	0.829664	0.398463	0.496641	1.58237	P20290-2	P20290-2	Transcription factor BTF3	BTF3	1288
20.8385	20.6025	21.5318	20.7099	22.0109	22.2659	NaN	NaN	20.9052	20.2537	19.9015	NaN	NaN	NaN	NaN	NaN	NaN	NaN	NaN	NaN	24.7817	NaN	NaN	NaN				anatomical structure development;anatomical structure morphogenesis;biological regulation;cell communication;cell-cell signaling;cellular component morphogenesis;cellular component organization;cellular process;developmental maturation;developmental process;establishment of localization;exocytosis;membrane docking;metabolic process;mitochondrion organization;multicellular organismal process;neurological system process;neurotransmitter transport;organelle organization;post-embryonic development;protein transport;regulation of organelle organization;regulation of transport;response to abiotic stimulus;response to stimulus;secretion;signal transduction;signaling;transport;vesicle organization;vesicle-mediated transport	cell part;cell projection;cytoplasmic membrane-bounded vesicle;cytosol;endosome;intracellular membrane-bounded organelle;intracellular organelle;macromolecular complex;membrane;neuron projection;organelle;plasma membrane;protein complex;vesicle				5	2	2	27.3	14.1	14.1	24.984	0	6.6447	281800000	4	NaN	NaN	0	NaN	P20336	P20336	Ras-related protein Rab-3A	RAB3A	1289
25.7953	25.972	26.0708	26.0482	23.7307	24.2502	23.1556	25.7652	24.1582	24.255	24.1981	23.8291	28.6536	28.6773	28.508	28.5662	28.7684	29.0039	29.1108	28.9069	29.4723	29.4335	29.2739	29.4827				biological regulation;cellular component organization;cellular process;establishment of localization;immune system process;membrane organization;metabolic process;protein transport;regulation of transport;response to stimulus;signal transduction;transport	cell part;cytoplasmic membrane-bounded vesicle;endosome;extracellular organelle;intracellular membrane-bounded organelle;intracellular organelle;membrane;organelle;vesicle	Endocytosis	+	LFQ KD_LFQ wt	7	7	7	36.7	36.7	36.7	24.389	0	20.714	6118900000	22	3.21266	0.0301239	0.583797	4.91119	P20338	P20338	Ras-related protein Rab-4A	RAB4A	1290
23.3479	23.7117	23.4124	23.8687	23.6966	24.2394	23.6906	23.706	23.8482	23.4997	23.5253	23.22	NaN	NaN	NaN	NaN	NaN	NaN	NaN	NaN	27.4836	NaN	NaN	NaN				biological regulation;cellular component organization;cellular membrane organization;cellular metabolic process;cellular process;coagulation;endocytosis;endosome transport;establishment of localization;macromolecule metabolic process;membrane invagination;membrane organization;metabolic process;multicellular organismal process;protein transport;regulation of body fluid levels;regulation of transport;response to stimulus;signal transduction;transport;vesicle-mediated transport	cell body;cell part;cell projection;cytoplasm;cytoplasmic membrane-bounded vesicle;cytoskeleton;cytosol;endosome;extracellular organelle;intracellular membrane-bounded organelle;intracellular non-membrane-bounded organelle;intracellular organelle;macromolecular complex;membrane;neuron projection;neuronal cell body;organelle;plasma membrane;protein complex;vesicle	Amoebiasis;Amyotrophic lateral sclerosis (ALS);Endocytosis;ko05152;Phagosome;Vasopressin-regulated water reabsorption			5	2	2	27.9	13	13	23.658	0.00034507	4.0062	1763600000	8	NaN	NaN	0	NaN	P20339	P20339	Ras-related protein Rab-5A	RAB5A	1291
26.1893	27.5581	27.2167	27.4043	26.5853	27.532	26.3366	27.3574	27.3509	27.4068	27.3993	27.4809	30.2857	30.8668	30.5867	30.8385	30.5886	30.7812	30.6392	31.011	30.7927	30.751	30.8582	30.8274				biological regulation;cellular component movement;cellular localization;cellular metabolic process;cellular process;cytoskeleton-dependent intracellular transport;endosome transport;establishment of localization;Golgi vesicle transport;immune system process;localization;macromolecule metabolic process;macromolecule modification;metabolic process;one-carbon metabolic process;peptidyl-amino acid modification;primary metabolic process;protein alkylation;protein metabolic process;protein modification process;protein targeting;protein transport;response to stimulus;signal transduction;small molecule metabolic process;transport;vesicle-mediated transport;viral reproduction	cell part;cytosol;extracellular organelle;Golgi apparatus;intracellular membrane-bounded organelle;intracellular organelle;membrane;organelle;vesicle				11	11	8	42.8	42.8	27.9	23.593	0	20.79	24344000000	69	0.793093	0.410885	0.155308	1.51377	P20340;P20340-2;P20340-3	P20340;P20340-2;P20340-3	Ras-related protein Rab-6A	RAB6A	1292
21.9929	21.788	20.8552	21.2281	21.4551	21.5377	20.5775	21.1747	20.8535	20.9938	21.3052	21.3522	27.2393	26.8633	27.4174	27.4831	27.0888	27.1599	27.1939	27.0335	27.1755	27.2389	27.2474	27.3303				biological regulation;cellular component organization;cellular metabolic process;cellular nitrogen compound metabolic process;cellular process;chromosome organization;DNA metabolic process;DNA recombination;DNA repair;immune system process;macromolecule metabolic process;metabolic process;nitrogen compound metabolic process;nucleobase-containing compound metabolic process;organelle organization;primary metabolic process;regulation of DNA metabolic process;response to DNA damage stimulus;response to stimulus;response to stress	cell part;chromosome;intracellular membrane-bounded organelle;intracellular non-membrane-bounded organelle;intracellular organelle;macromolecular complex;membrane;mismatch repair complex;nuclear chromosome;nucleoplasm;nucleus;organelle;protein complex	Colorectal cancer;Mismatch repair;Pathways in cancer			15	15	15	19.2	19.2	19.2	127.41	0	32.163	1781300000	43	0.0183718	0.984906	-0.00536855	-0.0532523	P20585	P20585	DNA mismatch repair protein Msh3	MSH3	1293
28.3265	28.1845	28.3613	28.3962	28.49	28.3725	28.1315	28.1947	28.2344	28.2699	28.6313	28.5621	32.0737	32.0356	32.2436	32.2497	32.1967	32.0466	31.9512	32.0005	32.0214	31.9817	32.5065	32.5108				biological regulation;catabolic process;cell cycle;cell death;cellular metabolic process;cellular nitrogen compound metabolic process;cellular process;death;immune system process;macromolecule metabolic process;macromolecule modification;metabolic process;mitotic cell cycle;nitrogen compound metabolic process;primary metabolic process;protein metabolic process;protein modification by small protein conjugation or removal;protein modification process;proteolysis;proteolysis involved in cellular protein catabolic process;regulation of cell cycle;regulation of protein modification process;response to DNA damage stimulus;response to stimulus;response to stress;signal transduction;small molecule metabolic process;viral reproduction	cell part;cytoplasm;cytosol;extracellular organelle;intracellular membrane-bounded organelle;intracellular organelle;macromolecular complex;nucleoplasm;nucleus;organelle;proteasome complex;protein complex;vesicle	Proteasome			16	16	16	63.5	63.5	63.5	26.489	0	323.31	57640000000	252	0.0648105	0.941609	0.0210269	0.179187	P20618	P20618	Proteasome subunit beta type-1	PSMB1	1294
25.1772	24.8603	24.7143	25.0553	24.9449	24.7131	24.8275	24.7719	25.1082	24.9504	24.9648	25.1997	28.9115	28.6911	28.675	28.8969	28.7312	28.4751	28.9908	28.9567	28.9793	28.9189	28.8507	29.0087				biological regulation;cellular component organization;cellular membrane organization;cellular process;endocytosis;endosome transport;establishment of localization;membrane invagination;membrane organization;response to stimulus;signal transduction;transport;vacuolar transport;vesicle-mediated transport	cell part;endosome;intracellular membrane-bounded organelle;intracellular organelle;membrane;organelle	Lysosome;Phagosome			8	8	8	30.7	30.7	30.7	30.993	0	43.222	5444300000	34	1.98706	0.109702	0.220723	3.15174	P20645	P20645	Cation-dependent mannose-6-phosphate receptor	M6PR	1295
29.5593	29.6252	29.5055	29.4751	29.7726	29.6079	29.4163	29.5701	29.6389	29.8056	29.7808	29.8386	33.2321	33.3659	33.19	33.3433	33.3088	33.1672	33.3465	33.3919	33.3263	33.3678	33.2803	33.2813				biosynthetic process;cellular metabolic process;cellular nitrogen compound metabolic process;cellular process;generation of precursor metabolites and energy;macromolecule metabolic process;metabolic process;nitrogen compound metabolic process;nucleobase-containing compound metabolic process;primary metabolic process;RNA metabolic process;small molecule metabolic process;transcription initiation, DNA-dependent	cell part;extracellular organelle;membrane;organelle;vesicle	Alzheimer's disease;Cardiac muscle contraction;Huntington's disease;Oxidative phosphorylation;Parkinson's disease			8	8	8	58	58	58	16.762	0	144.3	120400000000	156	0.898294	0.369157	0.064462	1.66746	P20674	P20674	Cytochrome c oxidase subunit 5A, mitochondrial	COX5A	1296
29.4565	29.4185	29.1404	29.264	29.3758	29.4541	29.2569	29.293	29.3038	29.4531	29.4721	29.503	34.5414	34.6841	34.4124	34.5366	34.4535	34.526	34.5965	34.6054	34.5337	34.5496	34.4877	34.5456				cell death;cellular component disassembly;cellular component organization;cellular process;death	cell part;macromolecular complex;membrane;nuclear envelope;nucleoplasm;protein complex				64	64	57	79.5	79.5	74.2	66.408	0	323.31	291380000000	955	0.276787	0.7536	0.0273889	0.652641	P20700	P20700	Lamin-B1	LMNB1	1297
19.4014	19.5424	19.7162	20.028	21.0764	21.0249	NaN	21.7171	18.9256	21.7788	20.8921	22.1974	NaN	NaN	NaN	NaN	NaN	NaN	NaN	NaN	NaN	NaN	NaN	25.6578				anatomical structure development;anatomical structure morphogenesis;biological regulation;cell communication;cell differentiation;cell maturation;cell motility;cell-cell signaling;cellular component movement;cellular process;developmental maturation;developmental process;growth;locomotion;multicellular organismal process;signaling	cell part;intracellular membrane-bounded organelle;intracellular organelle;nucleus;organelle				3	3	3	17	17	17	29.345	0	8.4966	242330000	3	NaN	NaN	0	NaN	P20719	P20719	Homeobox protein Hox-A5	HOXA5	1298
22.9337	22.8869	22.991	23.0524	23.0236	22.995	22.8091	22.7415	22.4987	22.8401	23.125	23.2362	28.1885	28.1559	28.3137	28.3746	28.1686	28.0884	28.3342	28.3253	27.8539	27.9911	28.3029	28.5582				biological regulation	cell part;cytoplasm;cytosol;membrane				13	13	13	24.1	24.1	24.1	81.168	0	37.184	3571000000	68	0.0392279	0.966128	0.0126667	0.111231	P20810-5;P20810-7;P20810-6;P20810-3;P20810-4;P20810-8;P20810-2;P20810	P20810-5;P20810-7;P20810-6;P20810-3;P20810-4;P20810-8;P20810-2;P20810	Calpastatin	CAST	1299
26.12	26.2636	26.0059	25.8646	26.006	26.1628	25.9038	25.8482	26.2156	26.4382	26.2334	26.4023	30.5381	30.6837	30.6032	30.4541	30.4629	30.6456	30.5186	30.6637	30.6342	30.763	30.686	30.6672				biosynthetic process;cell activation;cell proliferation;cellular aromatic compound metabolic process;cellular metabolic process;cellular nitrogen compound metabolic process;cellular process;heterocycle metabolic process;immune system process;metabolic process;nitrogen compound metabolic process;nucleobase-containing compound metabolic process;nucleobase-containing small molecule metabolic process;nucleotide metabolic process;primary metabolic process;small molecule metabolic process	cell part;cytoplasm;cytosol;intracellular membrane-bounded organelle;intracellular organelle;nucleoplasm;nucleus;organelle	Drug metabolism - other enzymes;Purine metabolism			16	14	14	35.2	31.9	31.9	55.405	0	85.507	18566000000	101	0.983491	0.332935	0.0908642	1.78913	P20839;P20839-3;P20839-2;P20839-4	P20839;P20839-3;P20839-2;P20839-4	Inosine-5-monophosphate dehydrogenase 1	IMPDH1	1300
19.7915	18.5669	19.6456	19.3983	19.9976	19.927	19.6859	19.8283	20.0966	19.5072	19.6351	19.4743	NaN	NaN	NaN	NaN	NaN	NaN	NaN	NaN	25.945	NaN	NaN	NaN				anatomical structure morphogenesis;biological regulation;cell differentiation;cellular component organization;cellular process;cytokinesis;developmental process;embryo development;locomotion;regulation of organelle organization;response to chemical stimulus;response to external stimulus;response to stimulus;signal transduction	cell part;cell projection;cytoplasm;cytosol	Axon guidance;MAPK signaling pathway			4	4	4	6.1	6.1	6.1	100.4	0	9.3159	511730000	2	NaN	NaN	0	NaN	P20936-2;P20936	P20936-2;P20936	Ras GTPase-activating protein 1	RASA1	1301
26.813	26.4469	26.9842	26.6051	26.8507	27.1936	26.212	25.9224	25.9316	26.1302	25.5032	26.1045	28.0527	28.0386	28.2961	28.1692	27.7657	28.3307	27.8732	27.9455	27.6596	27.6034	26.9578	26.6702				biosynthetic process;cellular metabolic process;cellular nitrogen compound metabolic process;cellular process;DNA metabolic process;DNA replication;immune system process;macromolecule metabolic process;metabolic process;nitrogen compound metabolic process;nucleobase-containing compound metabolic process;primary metabolic process	cell part;intracellular membrane-bounded organelle;intracellular organelle;nucleus;organelle				3	3	3	23.5	23.5	23.5	11.53	0	6.7327	3351600000	49	1.78971	0.134269	-0.657218	-2.88561	P20962	P20962	Parathymosin	PTMS	1302
24.54	24.7946	24.6117	24.6235	24.5255	24.8233	24.3389	24.4573	24.6537	24.5774	24.6129	24.7756	29.8027	29.8221	30.0997	30.1349	29.8506	30.0136	29.9171	30.0317	29.9723	29.9845	30.0758	30.1151				biological regulation;cell death;cell proliferation;cellular component organization;cellular metabolic process;cellular process;death;macromolecule metabolic process;macromolecule modification;metabolic process;mitosis;nuclear division;organelle fission;organelle organization;phosphorus metabolic process;primary metabolic process;protein metabolic process;protein modification process;protein phosphorylation	cell part;cytoplasm;intracellular membrane-bounded organelle;intracellular organelle;nucleoplasm;nucleus;organelle				18	18	15	22.9	22.9	18.1	92.706	0	25.987	12046000000	107	0.425244	0.639617	0.0621665	0.927267	P21127;P21127-6;P21127-2;P21127-3;P21127-8;P21127-9;P21127-10;P21127-5;P21127-12;P21127-4;Q9UQ88-4;Q9UQ88-3;Q9UQ88-2;Q9UQ88;Q9UQ88-10;Q9UQ88-5;Q9UQ88-9;Q13882	P21127;P21127-6;P21127-2;P21127-3;P21127-8;P21127-9;P21127-10;P21127-5;P21127-12;P21127-4;Q9UQ88-4;Q9UQ88-3;Q9UQ88-2;Q9UQ88;Q9UQ88-10;Q9UQ88-5;Q9UQ88-9	Cyclin-dependent kinase 11B;Cyclin-dependent kinase 11A	CDK11B;CDK11A	1303
27.3007	27.3434	27.3086	27.4352	27.449	27.4968	26.9675	26.2084	26.2342	26.6026	27.6829	27.7299	31.3405	31.1493	31.4596	31.5006	31.3883	31.2596	31.3156	31.2291	31.0267	31.2887	31.739	31.7202				amine metabolic process;anatomical structure development;catabolic process;cell development;cellular amino acid metabolic process;cellular aromatic compound metabolic process;cellular ketone metabolic process;cellular metabolic process;cellular nitrogen compound metabolic process;cellular process;developmental process;metabolic process;nitrogen compound metabolic process;organic acid metabolic process;peptide metabolic process;primary metabolic process;response to chemical stimulus;response to endogenous stimulus;response to stimulus;response to stress;small molecule metabolic process;sulfur compound metabolic process;xenobiotic metabolic process	cell part;cytoplasm;cytosol;extracellular organelle;intracellular membrane-bounded organelle;intracellular organelle;nucleus;organelle;vesicle	Drug metabolism - cytochrome P450;Glutathione metabolism;Metabolism of xenobiotics by cytochrome P450			15	15	14	60.4	60.4	60.4	26.559	0	130.99	32021000000	155	0.108788	0.901836	0.0369167	0.289092	P21266	P21266	Glutathione S-transferase Mu 3	GSTM3	1304
26.409	26.5503	26.4888	26.4378	26.4044	26.4551	26.2059	26.1476	26.2531	26.2905	26.6321	26.1789	31.0042	31.0119	31.2277	31.1794	31.0234	31.0534	31.1719	31.0775	31.032	30.9852	31.22	31.158				biological regulation;cellular component organization;cellular homeostasis;cellular ion homeostasis;cellular metabolic process;cellular nitrogen compound metabolic process;cellular process;establishment of localization;heterocycle metabolic process;homeostatic process;hydrogen transport;interspecies interaction between organisms;ion transport;metabolic process;multi-organism process;nitrogen compound metabolic process;nucleobase-containing compound metabolic process;nucleobase-containing small molecule metabolic process;nucleotide metabolic process;organelle organization;primary metabolic process;protein transport;response to chemical stimulus;response to endogenous stimulus;response to stimulus;signal transduction;small molecule metabolic process;transmembrane transport;transport	cell part;cell projection;cytoplasmic membrane-bounded vesicle;cytosol;endomembrane system;extracellular organelle;intracellular membrane-bounded organelle;intracellular organelle;macromolecular complex;membrane;microvillus;organelle;plasma membrane;protein complex;vesicle	Collecting duct acid secretion;Epithelial cell signaling in Helicobacter pylori infection;Oxidative phosphorylation;Phagosome;Rheumatoid arthritis;Vibrio cholerae infection			25	25	25	61.6	61.6	61.6	56.5	0	188.29	26176000000	223	0.177998	0.8382	0.0241009	0.447938	P21281;P15313	P21281	V-type proton ATPase subunit B, brain isoform	ATP6V1B2	1305
24.4165	24.401	24.4686	24.5751	24.4336	24.1993	24.2043	24.5183	24.1985	24.0768	24.2334	24.7252	29.2408	29.0696	29.4341	29.3527	29.2257	29.0531	29.187	29.1308	29.2301	29.3177	29.1887	29.2839				biological regulation;cellular component organization;cellular homeostasis;cellular ion homeostasis;cellular process;establishment of localization;homeostatic process;hydrogen transport;interspecies interaction between organisms;ion transport;multi-organism process;organelle organization;protein transport;response to chemical stimulus;response to endogenous stimulus;response to stimulus;signal transduction;transmembrane transport;transport	apical part of cell;cell part;cytosol;extracellular organelle;intracellular organelle;macromolecular complex;membrane;organelle;plasma membrane;protein complex;proton-transporting two-sector ATPase complex;vesicle	Collecting duct acid secretion;Epithelial cell signaling in Helicobacter pylori infection;Oxidative phosphorylation;Phagosome;Rheumatoid arthritis;Vibrio cholerae infection			14	14	14	39	39	39	43.941	0	57.28	7086000000	81	0.0326391	0.973312	-0.00631046	-0.0931809	P21283	P21283	V-type proton ATPase subunit C 1	ATP6V1C1	1306
27.9885	28.0837	27.8891	27.9857	28.0094	28.1031	27.8523	27.8198	27.8274	27.8904	27.9803	28.076	35.1281	35.1896	35.0674	35.1395	35.0412	35.0261	35.1544	35.1709	35.0439	35.0317	35.1051	35.1507				anatomical structure formation involved in morphogenesis;anatomical structure morphogenesis;biological adhesion;biological regulation;biosynthetic process;cell activation;cell adhesion;cell junction organization;cell morphogenesis;cellular component assembly;cellular component morphogenesis;cellular component organization;cellular localization;cellular membrane organization;cellular metabolic process;cellular nitrogen compound metabolic process;cellular process;coagulation;cytoskeleton organization;developmental process;endosome transport;establishment of localization;exocytosis;localization;macromolecule metabolic process;membrane organization;metabolic process;multicellular organismal process;nitrogen compound metabolic process;nucleobase-containing compound metabolic process;organelle assembly;organelle organization;primary metabolic process;regulation of body fluid levels;regulation of protein stability;regulation of transport;response to stimulus;RNA metabolic process;secretion;signal transduction;transcription from RNA polymerase II promoter;transport;vesicle-mediated transport	cell body;cell part;cytoplasm;cytoskeleton;cytosol;extracellular organelle;extracellular region;intracellular membrane-bounded organelle;intracellular non-membrane-bounded organelle;intracellular organelle;macromolecular complex;membrane;neuronal cell body;nucleus;organelle;plasma membrane;protein complex;vesicle	Focal adhesion;MAPK signaling pathway			152	152	138	69.4	69.4	66.4	280.01	0	323.31	423570000000	1835	0.11427	0.895617	0.0107886	0.302254	P21333-2;P21333	P21333-2;P21333	Filamin-A	FLNA	1307
19.9577	18.9423	19.7218	18.9486	19.6297	20.1116	18.7361	19.7754	19.843	19.4053	19.483	20.2621	27.6595	26.3028	26.54	25.6751	26.7098	26.965	26.1978	26.3201	26.4506	27.3948	27.0923	27.5099				anatomical structure development;anatomical structure morphogenesis;behavior;biological regulation;cell communication;cell development;cell differentiation;cellular component organization;cellular process;cytoskeleton organization;developmental process;extracellular matrix organization;extracellular structure organization;multicellular organismal process;neurological system process;organelle organization;pigmentation;regulation of protein modification process;regulation of transport;response to abiotic stimulus;response to chemical stimulus;response to stimulus;response to stress;signal transduction	cell part;cell projection;cytoplasm;intracellular membrane-bounded organelle;intracellular non-membrane-bounded organelle;intracellular organelle;membrane;neuron projection;nucleolus;nucleus;organelle	MAPK signaling pathway			13	13	13	6.2	6.2	6.2	317.03	0	19.959	1371400000	21	0.21033	0.805217	0.185553	0.517402	P21359-2;P21359;P21359-4;P21359-3;P21359-5	P21359-2;P21359	Neurofibromin;Neurofibromin truncated	NF1	1308
20.8278	20.5318	20.1398	20.28	20.2418	20.7521	20.6824	20.8303	18.3449	20.3262	19.5539	19.8433	25.3471	25.1935	NaN	NaN	25.2967	25.4184	25.4869	NaN	NaN	25.1118	NaN	25.482				alcohol metabolic process;amine metabolic process;biological regulation;biosynthetic process;catabolic process;cell communication;cell-cell signaling;cellular aromatic compound metabolic process;cellular metabolic process;cellular nitrogen compound metabolic process;cellular process;establishment of localization;metabolic process;neurotransmitter metabolic process;neurotransmitter transport;nitrogen compound metabolic process;secretion;signaling;small molecule metabolic process;transport;xenobiotic metabolic process	cell part;intracellular membrane-bounded organelle;intracellular organelle;membrane;mitochondrion;organelle	Arginine and proline metabolism;Drug metabolism - cytochrome P450;Glycine, serine and threonine metabolism;Histidine metabolism;Isoquinoline alkaloid biosynthesis;Phenylalanine metabolism;Tryptophan metabolism;Tyrosine metabolism			6	6	6	13.1	13.1	13.1	59.681	0	13.857	440070000	12	NaN	NaN	0	NaN	P21397;P21397-2;P27338	P21397;P21397-2	Amine oxidase [flavin-containing] A	MAOA	1309
26.243	26.192	26.2336	26.315	26.2051	26.5386	26.111	26.1296	26.0006	26.113	26.2801	26.3842	31.4841	31.491	31.7599	31.7297	31.6402	31.6434	31.7669	31.7481	31.6776	31.7446	31.807	31.7607				biological regulation;catabolic process;cellular homeostasis;cellular ion homeostasis;cellular ketone metabolic process;cellular metabolic process;cellular process;cofactor metabolic process;developmental process;homeostatic process;metabolic process;multicellular organismal process;organic acid metabolic process;post-embryonic development;regulation of translation;response to chemical stimulus;response to stimulus;small molecule metabolic process	cell part;cytoplasm;cytosol;endoplasmic reticulum;extracellular organelle;Golgi apparatus;intracellular membrane-bounded organelle;intracellular organelle;mitochondrion;organelle;vesicle	Carbon fixation pathways in prokaryotes;Citrate cycle (TCA cycle);Glyoxylate and dicarboxylate metabolism			36	36	36	50.3	50.3	50.3	98.398	0	298.87	39816000000	360	1.50029	0.175706	0.126072	2.49714	P21399;O00408-4;O00408	P21399	Cytoplasmic aconitate hydratase	ACO1	1310
21.7523	21.7301	21.5875	21.4691	21.6591	21.8682	21.1679	21.2057	21.4711	21.753	19.9686	20.1728	27.9498	27.7995	27.8118	27.8577	27.8081	27.5327	27.6724	27.7061	27.8975	27.6257	27.5495	27.4908				biological regulation;biosynthetic process;cell cycle;cellular component assembly;cellular component organization;cellular macromolecular complex assembly;cellular metabolic process;cellular nitrogen compound metabolic process;cellular process;chromatin modification;chromatin organization;chromosome organization;histone modification;macromolecular complex assembly;macromolecule metabolic process;macromolecule modification;meiosis;metabolic process;nitrogen compound metabolic process;nucleobase-containing compound metabolic process;organelle organization;peptidyl-amino acid modification;phosphorus metabolic process;primary metabolic process;protein acylation;protein metabolic process;protein modification process;protein phosphorylation;response to DNA damage stimulus;response to stimulus;response to stress;RNA metabolic process;transcription elongation, DNA-dependent;transcription from RNA polymerase II promoter;transcription initiation, DNA-dependent;viral reproduction	cell part;histone methyltransferase complex;macromolecular complex;nucleoplasm;protein complex;transcription factor complex	Basal transcription factors			6	6	6	4.2	4.2	4.2	212.67	0	18.803	2522200000	19	0.905855	0.366079	-0.13629	-1.67834	P21675;P21675-2;P21675-3;P21675-4;Q8IZX4	P21675;P21675-2;P21675-3;P21675-4;Q8IZX4	Transcription initiation factor TFIID subunit 1;Transcription initiation factor TFIID subunit 1-like	TAF1;TAF1L	1311
22.6021	22.3257	22.1813	22.7653	22.9661	23.2376	21.7068	21.9284	22.651	22.1548	22.3134	22.3035	NaN	NaN	NaN	25.8191	25.7431	26.0402	NaN	NaN	25.3711	NaN	NaN	NaN				anatomical structure development;behavior;biological regulation;cell differentiation;cell motility;cellular component movement;cellular process;developmental process;establishment of localization;excretion;locomotion;multicellular organismal process;neurological system process;response to chemical stimulus;response to drug;response to endogenous stimulus;response to stimulus;response to stress;secretion;signal transduction;transport	cell part;cell projection;cytoplasm;extracellular region				2	2	2	21.7	21.7	21.7	15.585	0	13.478	494560000	14	NaN	NaN	0	NaN	P21741	P21741	Midkine	MDK	1312
30.0081	30.0383	29.8398	29.8666	29.985	29.8771	29.6425	29.5425	30.0184	30.1685	29.7952	29.8457	33.9426	33.9415	33.8857	34.0026	33.8839	33.8347	34.1058	34.1024	34.0352	34.056	33.9623	33.9753				behavior;cell communication;cell death;cell differentiation;cell-cell signaling;cellular process;death;developmental process;establishment of localization;ion transport;multicellular organismal process;neurological system process;response to stimulus;response to stress;signaling;transport;viral reproduction	cell part;extracellular organelle;intracellular membrane-bounded organelle;intracellular non-membrane-bounded organelle;intracellular organelle;macromolecular complex;membrane;mitochondrion;nucleus;organelle;plasma membrane;protein complex;vesicle	Calcium signaling pathway;Huntington's disease;Parkinson's disease			24	24	24	88.7	88.7	88.7	30.772	0	323.31	203690000000	499	2.30169	0.0799173	0.124346	3.58232	P21796	P21796	Voltage-dependent anion-selective channel protein 1	VDAC1	1313
26.8991	26.8376	26.6861	26.7568	26.7554	26.8121	26.6623	26.6092	26.857	26.6897	26.6954	26.5741	30.8642	31.0074	30.8948	30.8391	31.0901	30.9479	30.7699	30.7775	31.0179	30.9098	30.886	30.7823				catabolic process;cellular ketone metabolic process;cellular metabolic process;cellular process;cellular respiration;cofactor metabolic process;generation of precursor metabolites and energy;metabolic process;organic acid metabolic process;small molecule metabolic process	cell part;extracellular organelle;intracellular membrane-bounded organelle;intracellular organelle;macromolecular complex;membrane;mitochondrion;organelle;protein complex;vesicle	Alzheimer's disease;Citrate cycle (TCA cycle);Huntington's disease;Oxidative phosphorylation;Parkinson's disease			15	15	15	47.1	47.1	47.1	31.629	0	95.673	24201000000	144	0.775411	0.421206	-0.0833263	-1.4875	P21912	P21912	Succinate dehydrogenase [ubiquinone] iron-sulfur subunit, mitochondrial	SDHB	1314
26.9729	26.959	26.332	26.3147	26.4707	26.5861	26.243	26.1589	26.6865	26.6603	26.2661	26.3289	29.5551	29.5582	29.1194	29.102	29.2605	29.1319	29.0839	29.0162	29.3047	29.1578	28.8259	28.7804				anatomical structure development;anatomical structure formation involved in morphogenesis;biological adhesion;biological regulation;cell activation;cell adhesion;cell development;cell junction organization;cellular component assembly;cellular component movement;cellular component organization;cellular membrane organization;cellular process;coagulation;developmental process;establishment of localization;exocytosis;membrane fusion;membrane organization;multicellular organismal process;regulation of body fluid levels;reproduction;response to abiotic stimulus;response to chemical stimulus;response to stimulus;response to stress;secretion;transport;vesicle-mediated transport	cell part;extracellular organelle;extracellular space;membrane;organelle;plasma membrane;vesicle	Hematopoietic cell lineage			3	3	3	20.2	20.2	20.2	25.416	0	29.3	6943600000	41	1.25542	0.232987	-0.259708	-2.16608	P21926	P21926	CD9 antigen	CD9	1315
24.9677	24.9354	24.5712	24.7576	24.8284	24.6387	24.1253	24.0237	24.1376	23.942	24.3685	24.5633	28.6553	28.7671	28.657	28.8726	28.6673	28.3783	28.4314	28.576	28.5842	28.5917	28.6011	28.3825				amine metabolic process;catabolic process;cellular amino acid metabolic process;cellular ketone metabolic process;cellular metabolic process;cellular nitrogen compound metabolic process;cellular process;metabolic process;nitrogen compound metabolic process;organic acid metabolic process;primary metabolic process;response to chemical stimulus;response to endogenous stimulus;response to external stimulus;response to extracellular stimulus;response to stimulus;small molecule metabolic process	cell part;intracellular membrane-bounded organelle;intracellular organelle;macromolecular complex;mitochondrion;organelle;protein complex;tricarboxylic acid cycle enzyme complex	Valine, leucine and isoleucine degradation			5	5	5	23.5	23.5	23.5	43.122	0	56.296	4647600000	31	0.978218	0.334267	-0.138481	-1.78166	P21953	P21953	2-oxoisovalerate dehydrogenase subunit beta, mitochondrial	BCKDHB	1316
27.7055	27.674	27.5986	27.8301	27.6511	27.8721	27.3578	27.2707	27.5879	27.6196	27.668	27.8035	31.436	31.4547	31.5105	31.7766	31.4279	31.4113	31.4473	31.3649	31.2387	31.3389	31.2282	31.3893				alcohol metabolic process;amine metabolic process;behavior;biological regulation;biosynthetic process;catabolic process;cell communication;cell-cell signaling;cellular aromatic compound metabolic process;cellular metabolic process;cellular nitrogen compound metabolic process;cellular process;developmental process;hormone metabolic process;lipid metabolic process;metabolic process;multicellular organismal process;multi-organism process;neurological system process;neurotransmitter metabolic process;nitrogen compound metabolic process;one-carbon metabolic process;primary metabolic process;regulation of transport;response to biotic stimulus;response to chemical stimulus;response to drug;response to external stimulus;response to extracellular stimulus;response to starvation;response to stimulus;response to stress;signaling;small molecule metabolic process;xenobiotic metabolic process	cell body;cell part;cell projection;cytosol;extracellular organelle;intracellular membrane-bounded organelle;intracellular organelle;membrane;mitochondrion;neuron projection;organelle;plasma membrane;vesicle	Betalain biosynthesis;Steroid hormone biosynthesis;Tyrosine metabolism			19	19	19	88.2	88.2	88.2	24.449	0	323.31	32769000000	172	1.52363	0.170745	-0.168306	-2.52849	P21964-2;P21964	P21964-2;P21964	Catechol O-methyltransferase	COMT	1317
20.434	NaN	20.6128	19.0898	19.3427	19.6379	20.6608	19.3264	19.6701	20.5595	21.0057	19.4719	NaN	NaN	25.8773	NaN	NaN	NaN	NaN	NaN	NaN	25.7447	NaN	NaN				anatomical structure formation involved in morphogenesis;anatomical structure morphogenesis;biological regulation;cellular component assembly;cellular component organization;cellular homeostasis;cellular ion homeostasis;cellular membrane organization;cellular metabolic process;cellular process;developmental process;endocytosis;establishment of localization;homeostatic process;macromolecular complex assembly;macromolecule metabolic process;macromolecule modification;membrane invagination;membrane organization;metabolic process;multicellular organismal process;peptidyl-amino acid modification;primary metabolic process;protein complex assembly;protein metabolic process;protein modification process;tissue remodeling;transport;vesicle-mediated transport	cell part;cytosol;extracellular organelle;intracellular membrane-bounded organelle;intracellular organelle;mitochondrion;organelle;vesicle	Huntington's disease			4	4	4	7.6	7.6	7.6	77.328	0	6.6422	427930000	5	NaN	NaN	0	NaN	P21980;P21980-2;P21980-3	P21980;P21980-2	Protein-glutamine gamma-glutamyltransferase 2	TGM2	1318
22.471	22.8747	22.3064	22.5724	22.8652	23.0393	22.5839	22.6643	22.8765	22.9219	22.7848	22.8306	27.8238	27.9402	27.8138	28.1233	28.1357	28.018	28.1106	28.1666	28.2337	28.1181	27.9491	28.0011				amine metabolic process;catabolic process;cellular amino acid metabolic process;cellular ketone metabolic process;cellular lipid metabolic process;cellular metabolic process;cellular nitrogen compound metabolic process;cellular process;cofactor metabolic process;developmental process;heterocycle metabolic process;lipid metabolic process;metabolic process;nitrogen compound metabolic process;organic acid metabolic process;post-embryonic development;primary metabolic process;small molecule metabolic process;sulfur compound metabolic process;vitamin metabolic process	cell part;intracellular membrane-bounded organelle;intracellular organelle;mitochondrion;organelle	Carbon fixation pathways in prokaryotes;Glyoxylate and dicarboxylate metabolism;Propanoate metabolism;Valine, leucine and isoleucine degradation			11	11	11	16.9	16.9	16.9	83.134	0	20.392	3124800000	55	0.90699	0.365977	0.120727	1.67998	P22033	P22033	Methylmalonyl-CoA mutase, mitochondrial	MUT	1319
25.1625	25.1164	25.0553	25.0848	25.0813	25.244	24.5989	24.7566	24.971	24.7207	24.7371	24.736	30.3511	30.621	30.4277	30.5282	30.3271	30.4087	30.27	30.3943	30.477	30.3246	30.2961	30.2375				biological regulation;establishment of localization;lipid transport;transport	cell part;cytoplasm;Golgi apparatus;intracellular membrane-bounded organelle;intracellular non-membrane-bounded organelle;intracellular organelle;membrane;nucleolus;nucleoplasm;nucleus;organelle				20	20	18	33.7	33.7	30.4	89.42	0	240.91	15982000000	158	1.06665	0.298297	-0.110713	-1.90597	P22059	P22059	Oxysterol-binding protein 1	OSBP	1320
27.976	28.4725	28.2488	28.4275	28.4822	28.7245	28.0663	27.9584	28.5825	28.5588	28.6662	28.6993	31.7178	31.9101	31.8278	32.0045	31.9932	32.1288	31.8325	31.715	32.1777	32.1864	32.1896	32.134				cellular metabolic process;cellular process;macromolecule metabolic process;macromolecule modification;metabolic process;one-carbon metabolic process;primary metabolic process;protein alkylation;protein metabolic process;protein modification process;small molecule metabolic process	cell part;cytoplasm;endoplasmic reticulum;extracellular organelle;intracellular membrane-bounded organelle;intracellular organelle;organelle;vesicle				15	15	15	83.3	83.3	83.3	24.636	0	123.28	52033000000	186	0.49411	0.589365	0.108825	1.04518	P22061;P22061-2	P22061;P22061-2	Protein-L-isoaspartate(D-aspartate) O-methyltransferase	PCMT1	1321
28.66	28.7316	28.2281	28.6158	28.7103	28.5743	28.5081	28.406	28.6561	28.7213	28.7511	28.7847	32.8762	33.0724	32.7263	32.93	32.9598	32.7803	32.9627	32.879	33.0178	32.981	33.0619	32.9902				cell differentiation;cellular metabolic process;cellular nitrogen compound metabolic process;cellular process;developmental process;macromolecule metabolic process;macromolecule modification;metabolic process;nitrogen compound metabolic process;nucleobase-containing compound metabolic process;one-carbon metabolic process;primary metabolic process;RNA metabolic process;RNA modification;RNA processing;rRNA processing;small molecule metabolic process;snoRNA processing;tRNA metabolic process;tRNA processing	cell part;extracellular organelle;intracellular membrane-bounded organelle;intracellular non-membrane-bounded organelle;intracellular organelle;macromolecular complex;membrane;nucleolus;nucleus;organelle;preribosome;ribonucleoprotein complex;small nucleolar ribonucleoprotein complex;vesicle	Ribosome biogenesis in eukaryotes			18	18	17	63.6	63.6	60.1	33.784	0	154.86	94084000000	305	0.852218	0.387654	0.0912431	1.60066	P22087	P22087	rRNA 2-O-methyltransferase fibrillarin	FBL	1322
22.6129	23.1469	22.4569	22.6393	22.8591	22.6685	22.3863	22.1869	22.2506	22.5273	22.8742	23.042	NaN	NaN	NaN	NaN	NaN	NaN	NaN	NaN	NaN	NaN	NaN	27.043	+			biosynthetic process;catabolic process;cellular component disassembly;cellular component organization;cellular metabolic process;cellular nitrogen compound metabolic process;cellular process;developmental process;establishment of localization;macromolecule metabolic process;metabolic process;mRNA metabolic process;multicellular organismal development;multicellular organismal process;nitrogen compound metabolic process;nucleobase-containing compound metabolic process;primary metabolic process;protein metabolic process;protein targeting;protein transport;RNA catabolic process;RNA metabolic process;translation;translational elongation;translational initiation;transport;viral reproduction	cell part;cytosol;intracellular membrane-bounded organelle;intracellular organelle;macromolecular complex;membrane;nucleus;organelle;polysome;ribonucleoprotein complex;small ribosomal subunit	Ribosome			14	1	1	34.6	6.5	6.5	29.455	1	-2	1278100000	1	NaN	NaN	0	NaN	P22090	P22090	40S ribosomal protein S4, Y isoform 1	RPS4Y1	1323
28.9862	29.0248	29.0361	29.132	29.0278	29.1564	28.9889	29.0335	28.9829	29.0038	29.2095	29.3348	34.6323	34.635	34.7585	34.8583	34.612	34.605	34.8214	34.8336	34.6411	34.5738	34.8936	34.9387				amine metabolic process;anatomical structure development;biosynthetic process;cellular amino acid metabolic process;cellular aromatic compound metabolic process;cellular ketone metabolic process;cellular metabolic process;cellular nitrogen compound metabolic process;cellular process;cofactor metabolic process;developmental process;heterocycle metabolic process;metabolic process;nitrogen compound metabolic process;nucleobase-containing compound metabolic process;nucleobase-containing small molecule metabolic process;nucleotide metabolic process;organic acid metabolic process;pigment metabolic process;primary metabolic process;response to chemical stimulus;response to stimulus;small molecule metabolic process	cell part;cytosol;extracellular organelle;organelle;vesicle	One carbon pool by folate;Purine metabolism			61	61	61	71.8	71.8	71.8	107.77	0	323.31	326940000000	906	0.707554	0.455595	0.100164	1.38528	P22102;P22102-2	P22102;P22102-2	Trifunctional purine biosynthetic protein adenosine-3;Phosphoribosylamine--glycine ligase;Phosphoribosylformylglycinamidine cyclo-ligase;Phosphoribosylglycinamide formyltransferase	GART	1324
30.4973	30.3832	30.5395	30.3506	30.5685	30.4156	30.2006	30.1579	30.1562	30.3011	30.4694	30.6145	34.569	34.5898	34.6925	34.7576	34.6455	34.66	34.5751	34.6853	34.6315	34.5475	34.9479	34.9467				biosynthetic process;cellular aromatic compound metabolic process;cellular metabolic process;cellular nitrogen compound metabolic process;cellular process;heterocycle metabolic process;metabolic process;nitrogen compound metabolic process;nucleobase-containing compound metabolic process;nucleobase-containing small molecule metabolic process;nucleotide metabolic process;pigment metabolic process;primary metabolic process;small molecule metabolic process	cell part;cytosol;extracellular organelle;membrane;organelle;vesicle	Purine metabolism			43	43	43	80.7	80.7	80.7	47.079	0	323.31	322090000000	646	0.401937	0.652249	0.0699113	0.886171	P22234;P22234-2	P22234;P22234-2	Multifunctional protein ADE2;Phosphoribosylaminoimidazole-succinocarboxamide synthase;Phosphoribosylaminoimidazole carboxylase	PAICS	1325
26.3725	26.4823	26.245	26.2039	26.4128	26.5695	26.1623	26.0691	26.452	26.466	26.3786	26.5462	30.9898	30.961	30.9148	30.9663	30.9936	31.0731	31.125	31.0765	31.4181	31.1219	31.1827	31.1154				biological regulation;biosynthetic process;catabolic process;cellular component organization;cellular ketone metabolic process;cellular lipid metabolic process;cellular localization;cellular membrane organization;cellular metabolic process;cellular process;establishment of localization;hormone metabolic process;lipid metabolic process;lipid transport;localization;membrane organization;metabolic process;organelle organization;organic acid metabolic process;peroxisome organization;plasma membrane organization;primary metabolic process;regulation of transport;small molecule metabolic process;transport	cell part;cytoplasm;extracellular organelle;intracellular membrane-bounded organelle;intracellular organelle;macromolecular complex;membrane;microbody;mitochondrion;nucleoplasm;organelle;peroxisome;protein complex;vesicle	Peroxisome;PPAR signaling pathway;Primary bile acid biosynthesis			20	20	20	34	34	34	58.993	0	48.929	26040000000	139	2.20303	0.0874022	0.190186	3.44623	P22307;P22307-4;P22307-2;P22307-3	P22307;P22307-4;P22307-2	Non-specific lipid-transfer protein	SCP2	1326
29.5888	29.6256	29.6331	29.5863	29.6031	29.7322	29.331	29.3649	29.4469	29.4645	29.7131	29.6224	35.2953	35.36	35.5438	35.503	35.2947	35.2829	35.324	35.3627	35.2882	35.227	35.4905	35.4473				catabolic process;cellular metabolic process;cellular process;macromolecule metabolic process;macromolecule modification;metabolic process;primary metabolic process;protein metabolic process;protein modification by small protein conjugation or removal;protein modification process;proteolysis;proteolysis involved in cellular protein catabolic process;response to DNA damage stimulus;response to stimulus;response to stress	cell part;cytoplasm;cytosol;extracellular organelle;intracellular membrane-bounded organelle;intracellular organelle;mitochondrion;nucleus;organelle;vesicle	Parkinson's disease;Ubiquitin mediated proteolysis			67	67	67	75.4	75.4	75.4	117.85	0	323.31	514490000000	1120	0.146196	0.866434	-0.0233301	-0.376828	P22314	P22314	Ubiquitin-like modifier-activating enzyme 1	UBA1	1327
31.0507	31.263	31.179	31.2795	31.2404	31.359	30.9758	30.9666	31.1127	31.1017	31.1682	31.1314	35.2422	35.3568	35.462	35.5031	35.3582	35.4264	35.4234	35.4306	35.4154	35.3032	35.4834	35.4385				biological adhesion;biological regulation;biosynthetic process;cell adhesion;cellular metabolic process;cellular nitrogen compound metabolic process;cellular process;heterocycle metabolic process;macromolecule metabolic process;metabolic process;nitrogen compound metabolic process;nucleobase-containing compound metabolic process;nucleobase-containing small molecule interconversion;nucleobase-containing small molecule metabolic process;nucleoside metabolic process;nucleotide metabolic process;primary metabolic process;response to stimulus;RNA metabolic process;signal transduction;small molecule metabolic process	cell part;cell projection;cytoplasm;cytosol;extracellular organelle;intracellular membrane-bounded organelle;intracellular organelle;mitochondrion;nucleus;organelle;vesicle	Purine metabolism;Pyrimidine metabolism			22	22	10	82.8	82.8	30.3	30.137	0	323.31	545900000000	639	0.219974	0.798612	0.0243009	0.537623	P22392-2;P22392;O60361	P22392-2;P22392	Nucleoside diphosphate kinase B	NME2	1328
22.1235	22.2525	22.1026	22.1905	22.6324	22.327	22.1573	21.8624	22.0007	22.5984	22.1765	22.0595	27.7882	27.6476	27.6486	27.9569	27.9654	27.4943	27.8081	27.5382	27.362	27.7795	27.7291	27.4939				anatomical structure development;biological regulation;catabolic process;cellular homeostasis;cellular ion homeostasis;cellular metabolic process;cellular nitrogen compound metabolic process;cellular process;developmental process;establishment of localization;generation of precursor metabolites and energy;heterocycle metabolic process;homeostatic process;immune system process;ion transport;localization;metabolic process;multicellular organismal process;nitrogen compound metabolic process;nucleobase-containing compound catabolic process;nucleobase-containing compound metabolic process;nucleobase-containing small molecule metabolic process;nucleotide metabolic process;phosphorus metabolic process;primary metabolic process;regulation of protein modification process;regulation of transport;response to chemical stimulus;response to endogenous stimulus;response to stimulus;small molecule metabolic process;sulfur compound metabolic process;tissue remodeling;transport;vitamin metabolic process	cell part;cell surface;extracellular space;membrane;plasma membrane	Nicotinate and nicotinamide metabolism;Pantothenate and CoA biosynthesis;Purine metabolism;Riboflavin metabolism;Starch and sucrose metabolism			11	11	11	20.6	20.6	20.6	104.92	0	38.018	2468200000	43	0.613569	0.515101	-0.131703	-1.2395	P22413	P22413	Ectonucleotide pyrophosphatase/phosphodiesterase family member 1;Alkaline phosphodiesterase I;Nucleotide pyrophosphatase	ENPP1	1329
24.0914	23.6524	23.8924	23.8695	24.0632	24.145	23.6575	23.5752	23.22	23.433	23.9978	23.8686	27.2105	26.8326	26.8293	27.4666	27.0715	27.3953	27.2821	26.9636	26.3004	26.79	27.3206	26.9224				alcohol metabolic process;biological regulation;biosynthetic process;carbohydrate metabolic process;cell communication;cellular metabolic process;cellular nitrogen compound metabolic process;cellular process;homeostatic process;macromolecule metabolic process;metabolic process;nitrogen compound metabolic process;nucleobase-containing compound metabolic process;primary metabolic process;response to abiotic stimulus;response to chemical stimulus;response to endogenous stimulus;response to external stimulus;response to extracellular stimulus;response to stimulus;response to stress;RNA metabolic process;small molecule metabolic process;transcription from RNA polymerase II promoter	cell part;intracellular membrane-bounded organelle;intracellular organelle;macromolecular complex;nucleoplasm;nucleus;organelle;protein complex;transcription factor complex				3	3	2	10	10	6.1	33.538	0	38.626	1592400000	17	0.517702	0.572886	-0.204433	-1.0845	P22415	P22415	Upstream stimulatory factor 1	USF1	1330
24.7828	24.7228	24.3323	24.1918	24.6603	24.5204	24.1831	24.0941	24.4048	24.301	24.0432	24.3305	29.4081	29.6284	29.5263	29.3964	29.4239	29.2468	29.4834	29.5264	29.4316	29.3399	29.2758	29.2795				alcohol metabolic process;biological regulation;biosynthetic process;cellular ketone metabolic process;cellular metabolic process;cellular process;cofactor metabolic process;generation of precursor metabolites and energy;hormone metabolic process;lipid metabolic process;metabolic process;primary metabolic process;small molecule metabolic process;xenobiotic metabolic process	cell part;intracellular membrane-bounded organelle;intracellular organelle;mitochondrion;organelle				16	16	16	43.6	43.6	43.6	53.836	0	49.282	8234900000	79	0.308851	0.726627	-0.0488698	-0.714812	P22570;P22570-3;P22570-2	P22570;P22570-3;P22570-2	NADPH:adrenodoxin oxidoreductase, mitochondrial	FDXR	1331
31.574	31.656	31.4031	31.4428	31.6543	31.6968	31.2673	31.2796	31.3167	31.393	31.5088	31.5252	35.8111	35.9761	35.7808	35.8972	35.8933	35.8766	35.7192	35.7272	35.6523	35.6583	35.8033	35.7443				biological regulation;cellular metabolic process;cellular nitrogen compound metabolic process;cellular process;establishment of localization;macromolecule metabolic process;metabolic process;mRNA metabolic process;mRNA processing;nitrogen compound metabolic process;nucleobase-containing compound metabolic process;nucleobase-containing compound transport;primary metabolic process;RNA metabolic process;RNA processing;RNA splicing;transport	cell part;cytoplasm;intracellular membrane-bounded organelle;intracellular organelle;macromolecular complex;membrane;nucleoplasm;nucleus;organelle;ribonucleoprotein complex;spliceosomal complex		+	LFQ KD_LFQ wt	36	36	35	75.6	75.6	75.6	37.429	0	323.31	720640000000	1014	2.7735	0.0482006	-0.155059	-4.25184	P22626;P22626-2	P22626;P22626-2	Heterogeneous nuclear ribonucleoproteins A2/B1	HNRNPA2B1	1332
22.2052	22.519	22.2383	22.4339	22.3883	22.4356	22.2488	22.1093	21.8288	21.9533	22.4423	22.2996	27.2484	27.5399	27.4751	27.7863	27.5029	27.4588	27.6378	27.3863	26.9892	27.2065	27.6221	27.3203				biological regulation;biosynthetic process;cellular metabolic process;cellular nitrogen compound metabolic process;cellular process;immune system process;macromolecule metabolic process;metabolic process;nitrogen compound metabolic process;nucleobase-containing compound metabolic process;primary metabolic process;response to stimulus;RNA metabolic process;transcription from RNA polymerase II promoter	cell part;intracellular membrane-bounded organelle;intracellular organelle;nucleoplasm;nucleus;organelle				7	7	7	11.4	11.4	11.4	104.76	0	29	2066400000	29	0.55468	0.548693	-0.14154	-1.14514	P22670;P48378-2;P48380-2;P48378;P48380	P22670	MHC class II regulatory factor RFX1	RFX1	1333
23.1109	22.8904	23.2207	23.0607	23.0268	22.9455	22.5141	22.6944	22.9651	23.2671	23.1052	22.9795	28.6193	28.5776	28.631	28.6969	28.6064	28.429	28.4459	28.5428	28.4538	28.5789	28.5794	28.6836				biological regulation;cellular metabolic process;cellular process;macromolecule metabolic process;macromolecule modification;metabolic process;primary metabolic process;protein metabolic process;protein modification by small protein conjugation or removal;protein modification process;regulation of transport;response to chemical stimulus;response to endogenous stimulus;response to stimulus;signal transduction	cell part;cytoplasm;cytosol;intracellular membrane-bounded organelle;intracellular organelle;macromolecular complex;membrane;nucleus;organelle;plasma membrane;protein complex	Bacterial invasion of epithelial cells;Chronic myeloid leukemia;Endocytosis;ErbB signaling pathway;Insulin signaling pathway;Jak-STAT signaling pathway;Pathways in cancer;T cell receptor signaling pathway;Ubiquitin mediated proteolysis			14	14	14	19.4	19.4	19.4	99.632	0	27.054	4515100000	58	0.404406	0.651754	-0.0459636	-0.890555	P22681;Q13191-3;Q13191-2;Q13191	P22681	E3 ubiquitin-protein ligase CBL	CBL	1334
22.2906	21.8951	22.238	22.1349	21.9466	22.1264	22.1354	21.7437	22.132	22.0705	22.419	22.1562	26.3288	NaN	26.3846	NaN	NaN	NaN	NaN	NaN	NaN	26.162	NaN	NaN				alcohol metabolic process;anatomical structure formation involved in morphogenesis;biological regulation;biosynthetic process;carbohydrate metabolic process;catabolic process;cell communication;cell-cell signaling;cellular lipid metabolic process;cellular metabolic process;cellular process;coagulation;developmental process;energy reserve metabolic process;establishment of localization;fluid transport;generation of precursor metabolites and energy;glycerol ether metabolic process;homeostatic process;immune system process;lipid metabolic process;macromolecule metabolic process;macromolecule modification;metabolic process;multicellular organismal process;phosphorus metabolic process;primary metabolic process;protein metabolic process;protein modification process;protein phosphorylation;regulation of body fluid levels;regulation of cell cycle;regulation of protein modification process;regulation of transport;response to chemical stimulus;response to endogenous stimulus;response to stimulus;response to stress;signal transduction;signaling;small molecule metabolic process;transmembrane transport;transport	cell part;centrosome;cytosol;extracellular organelle;intracellular non-membrane-bounded organelle;intracellular organelle;macromolecular complex;membrane;microtubule organizing center;nucleoplasm;organelle;plasma membrane;protein complex;vesicle	Amoebiasis;Apoptosis;Bile secretion;Calcium signaling pathway;Chemokine signaling pathway;Dilated cardiomyopathy;Endocrine and other factor-regulated calcium reabsorption;Gap junction;Gastric acid secretion;GnRH signaling pathway;Hedgehog signaling pathway;Insulin signaling pathway;Long-term potentiation;MAPK signaling pathway;Meiosis - yeast;Melanogenesis;Olfactory transduction;Oocyte meiosis;Prion diseases;Progesterone-mediated oocyte maturation;Salivary secretion;Taste transduction;Vascular smooth muscle contraction;Vasopressin-regulated water reabsorption;Vibrio cholerae infection;Wnt signaling pathway			11	2	2	30.5	8.3	8.3	39.379	0	8.1922	873660000	11	NaN	NaN	0	NaN	P22694-4;P22694-3;P22694;P22694-5;P22694-7;P22694-6;P22694-9;P22694-2;P22694-10;P22694-8	P22694-4;P22694-3;P22694;P22694-5;P22694-7;P22694-6;P22694-9;P22694-2;P22694-10;P22694-8	cAMP-dependent protein kinase catalytic subunit beta	PRKACB	1335
28.8687	28.5306	28.5484	28.2079	28.716	28.8099	28.4857	28.6214	28.5338	28.6409	28.7546	28.9173	32.9932	32.9573	32.8771	32.7637	32.9245	32.9464	32.9246	33.0312	32.9172	32.9541	32.9105	33.0871				cellular metabolic process;cellular process;cellular respiration;generation of precursor metabolites and energy;metabolic process;oxidative phosphorylation;phosphorus metabolic process;small molecule metabolic process	cell part;extracellular organelle;intracellular membrane-bounded organelle;intracellular organelle;macromolecular complex;membrane;mitochondrion;organelle;protein complex;respiratory chain complex III;vesicle	Alzheimer's disease;Cardiac muscle contraction;Huntington's disease;Oxidative phosphorylation;Parkinson's disease			28	28	28	68.9	68.9	68.9	48.442	0	323.31	95912000000	377	0.690405	0.46471	0.0604026	1.35907	P22695	P22695	Cytochrome b-c1 complex subunit 2, mitochondrial	UQCRC2	1336
24.9792	25.409	24.8098	25.2046	24.8167	25.3985	24.3665	24.4886	25.1307	25.2192	25.025	25.1001	29.6716	29.7995	29.7091	29.9418	29.6171	29.7505	29.8959	29.7335	29.88	29.8532	29.7352	29.9002				alcohol metabolic process;biological regulation;biosynthetic process;cell differentiation;cellular aromatic compound metabolic process;cellular component assembly;cellular component organization;cellular metabolic process;cellular nitrogen compound metabolic process;cellular process;cofactor metabolic process;detection of stimulus;developmental process;generation of precursor metabolites and energy;heterocycle metabolic process;homeostatic process;lipid metabolic process;macromolecular complex assembly;metabolic process;multicellular organismal process;nitrogen compound metabolic process;pigment metabolic process;primary metabolic process;regulation of protein modification process;response to abiotic stimulus;response to chemical stimulus;response to drug;response to endogenous stimulus;response to external stimulus;response to stimulus;small molecule metabolic process	cell part;intracellular membrane-bounded organelle;intracellular organelle;membrane;mitochondrion;organelle	Porphyrin and chlorophyll metabolism			19	19	19	54.1	54.1	54.1	47.862	0	120.83	10674000000	103	0.786233	0.415168	0.0847324	1.50359	P22830;P22830-2	P22830;P22830-2	Ferrochelatase, mitochondrial	FECH	1337
25.7911	26.0911	25.7638	25.9112	25.7767	26.1634	25.6457	25.7867	26.1487	26.2889	26.3479	26.3934	30.3954	30.1176	30.1416	30.1192	30.1804	30.4062	29.9205	30.0418	30.1783	30.1764	30.3122	30.2731				biological regulation;biosynthetic process;cell differentiation;cellular metabolic process;cellular nitrogen compound metabolic process;cellular process;developmental process;DNA metabolic process;DNA repair;macromolecule metabolic process;metabolic process;nitrogen compound metabolic process;nucleobase-containing compound metabolic process;primary metabolic process;response to DNA damage stimulus;response to stimulus;response to stress;RNA metabolic process;transcription elongation, DNA-dependent;transcription from RNA polymerase II promoter;viral reproduction	cell part;intracellular membrane-bounded organelle;intracellular non-membrane-bounded organelle;intracellular organelle;nucleolus;nucleoplasm;nucleus;organelle				17	17	17	60.5	60.5	60.5	33.969	0	147.75	13984000000	119	0.42847	0.638074	-0.076335	-0.932903	P23193;P23193-2;Q15560	P23193;P23193-2	Transcription elongation factor A protein 1	TCEA1	1338
20.0209	19.8459	20.1033	19.9854	20.245	19.5383	19.7173	19.7136	20.182	20.0714	20.0885	19.5286	26.0649	NaN	26.0061	26.1221	25.7308	NaN	26.0343	26.0976	26.3704	26.0743	25.965	NaN				anatomical structure development;biological adhesion;biological regulation;cell adhesion;cell communication;cell differentiation;cell junction organization;cell motility;cellular component assembly;cellular component movement;cellular component organization;cellular process;coagulation;developmental process;extracellular matrix organization;extracellular structure organization;immune system process;locomotion;multicellular organismal process;regulation of body fluid levels;response to chemical stimulus;response to external stimulus;response to extracellular stimulus;response to stimulus;signal transduction	cell part;cell projection;cell surface;filopodium;macromolecular complex;membrane;plasma membrane;protein complex;receptor complex	Arrhythmogenic right ventricular cardiomyopathy (ARVC);Cell adhesion molecules (CAMs);Dilated cardiomyopathy;ECM-receptor interaction;Focal adhesion;Hematopoietic cell lineage;Hypertrophic cardiomyopathy (HCM);Pathways in cancer;Regulation of actin cytoskeleton;Small cell lung cancer;Toxoplasmosis			4	4	4	4.6	4.6	4.6	119.09	0	9.722	723550000	12	0.548878	0.552653	0.127332	1.16398	P23229-4;P23229-2;P23229-5;P23229-3;P23229-9;P23229-6;P23229;P23229-7	P23229-4;P23229-2;P23229-5;P23229-3;P23229-9;P23229-6;P23229;P23229-7	Integrin alpha-6;Integrin alpha-6 heavy chain;Integrin alpha-6 light chain;Processed integrin alpha-6	ITGA6	1339
30.0852	30.2915	30.0454	30.0419	30.203	30.2627	30.0189	29.921	30.1753	30.0958	30.1242	30.1953	35.1574	35.153	34.9966	35.0822	35.126	35.1271	34.9842	34.927	35.2131	35.1251	34.9818	35.1016				biological regulation;biosynthetic process;cellular component organization;cellular metabolic process;cellular nitrogen compound metabolic process;cellular process;chromatin modification;chromatin organization;chromosome organization;DNA metabolic process;DNA recombination;DNA repair;histone modification;macromolecule metabolic process;macromolecule modification;metabolic process;mRNA metabolic process;mRNA processing;nitrogen compound metabolic process;nucleobase-containing compound metabolic process;organelle organization;primary metabolic process;protein metabolic process;protein modification process;response to DNA damage stimulus;response to stimulus;response to stress;rhythmic process;RNA metabolic process;RNA processing;RNA splicing	cell part;cytoplasm;intracellular membrane-bounded organelle;intracellular organelle;nucleoplasm;nucleus;organelle				45	45	43	54.5	54.5	53	76.149	0	323.31	421650000000	887	0.477767	0.599838	-0.0515785	-1.01764	P23246;P23246-2	P23246;P23246-2	Splicing factor, proline- and glutamine-rich	SFPQ	1340
26.1559	25.9098	25.8543	25.7981	25.7701	25.9181	25.4585	25.3697	25.7257	25.7433	25.7864	25.71	30.4651	30.2443	30.3708	30.3661	30.2114	30.1663	30.3174	30.2269	30.3159	30.226	30.3683	30.2766				cell cycle;cellular component organization;cellular process;cytoskeleton organization;mitotic cell cycle;organelle organization	cell part;centrosome;chromosome;cytoplasm;cytoskeleton;cytosol;endosome;gamma-tubulin complex;intracellular membrane-bounded organelle;intracellular non-membrane-bounded organelle;intracellular organelle;macromolecular complex;microtubule organizing center;nuclear chromosome;organelle;protein complex				20	20	20	71.6	71.6	71.6	51.169	0	309.09	15209000000	144	0.112306	0.897578	-0.0154775	-0.29755	P23258;Q9NRH3	P23258;Q9NRH3	Tubulin gamma-1 chain;Tubulin gamma-2 chain	TUBG1;TUBG2	1341
30.2945	30.3526	30.1444	30.2565	30.3087	30.3949	30.1157	30.0651	30.4447	30.464	30.3212	30.3614	33.846	33.9782	33.7974	33.8826	33.8746	33.8631	33.9363	33.9438	34.1332	34.0678	33.9571	33.9472				anatomical structure development;biological regulation;cellular component organization;cellular metabolic process;cellular process;developmental process;extracellular matrix organization;extracellular structure organization;macromolecule metabolic process;macromolecule modification;metabolic process;peptidyl-amino acid modification;primary metabolic process;protein folding;protein metabolic process;protein modification process;regulation of protein stability	cell part;cytoplasmic membrane-bounded vesicle;endoplasmic reticulum;extracellular organelle;intracellular membrane-bounded organelle;intracellular organelle;macromolecular complex;membrane;nucleus;organelle;vesicle				17	17	17	62	62	62	23.742	0	102.01	190190000000	407	1.86094	0.12527	0.123929	2.98143	P23284	P23284	Peptidyl-prolyl cis-trans isomerase B	PPIB	1342
26.6273	26.6732	26.3634	26.4054	26.6353	26.6623	26.3309	26.3384	26.5028	26.5896	26.6788	26.8484	31.5445	31.5508	31.5201	31.4761	31.5888	31.5229	31.4293	31.459	31.561	31.5497	31.7423	31.5884				cellular ketone metabolic process;cellular metabolic process;cellular process;metabolic process;organic acid metabolic process;small molecule metabolic process	cell part;intracellular membrane-bounded organelle;intracellular organelle;mitochondrion;organelle	Pyruvate metabolism;Two-component system			26	26	26	70.5	70.5	70.5	65.443	0	323.31	36888000000	213	0.175331	0.839587	0.0210988	0.442086	P23368;P23368-2;Q16798	P23368;P23368-2	NAD-dependent malic enzyme, mitochondrial	ME2	1343
23.7505	24.1442	23.3871	23.5892	23.5879	24.0444	23.1748	23.5783	23.6562	23.5382	23.7689	23.6617	29.1622	29.4658	29.2816	29.256	29.1711	29.1683	29.2599	29.2398	29.3127	29.1472	29.2265	29.2632				amine metabolic process;catabolic process;cellular amino acid metabolic process;cellular ketone metabolic process;cellular metabolic process;cellular nitrogen compound metabolic process;cellular process;metabolic process;nitrogen compound metabolic process;organic acid metabolic process;primary metabolic process;small molecule metabolic process	cell part;intracellular membrane-bounded organelle;intracellular organelle;mitochondrion;organelle	Glycine, serine and threonine metabolism			16	16	16	23	23	23	112.73	0	51.656	7250200000	61	0.0637858	0.943002	-0.00929483	-0.176526	P23378	P23378	Glycine dehydrogenase (decarboxylating), mitochondrial	GLDC	1344
27.9781	28.0184	27.9818	27.9991	28.0305	28.0291	27.7572	27.6952	27.7253	27.9737	28.0093	28.1254	32.5037	32.5077	32.6057	32.6081	32.4996	32.5679	32.4896	32.4752	32.4367	32.512	32.5595	32.6448				amine metabolic process;anatomical structure formation involved in morphogenesis;biological regulation;biosynthetic process;cellular amino acid metabolic process;cellular ketone metabolic process;cellular metabolic process;cellular nitrogen compound metabolic process;cellular process;developmental process;macromolecule metabolic process;metabolic process;nitrogen compound metabolic process;nucleobase-containing compound metabolic process;organic acid metabolic process;primary metabolic process;protein metabolic process;RNA metabolic process;small molecule metabolic process;translation;tRNA aminoacylation for protein translation;tRNA metabolic process	cell part;cytoplasm;cytosol;extracellular organelle;intracellular membrane-bounded organelle;intracellular organelle;nucleus;organelle;vesicle	Aminoacyl-tRNA biosynthesis;Tryptophan metabolism			30	30	30	70.7	70.7	70.7	53.165	0	323.31	71538000000	379	0.352037	0.690295	-0.0291754	-0.795863	P23381;P23381-2	P23381;P23381-2	Tryptophan--tRNA ligase, cytoplasmic;T1-TrpRS;T2-TrpRS	WARS	1345
29.6568	29.9757	29.7425	29.8825	29.9818	30.0512	29.8729	29.8036	29.8592	29.8932	29.9134	30.1024	34.1084	34.3038	34.191	34.2336	34.0898	34.0603	34.3436	34.2949	34.0929	34.041	34.1389	34.2562				biological regulation;biosynthetic process;catabolic process;cell death;cell division;cellular component disassembly;cellular component organization;cellular metabolic process;cellular nitrogen compound metabolic process;cellular process;cytoplasmic translation;death;DNA metabolic process;DNA repair;establishment of localization;macromolecule metabolic process;metabolic process;mitosis;mRNA metabolic process;nitrogen compound metabolic process;nuclear division;nucleobase-containing compound metabolic process;organelle fission;organelle organization;primary metabolic process;protein metabolic process;protein targeting;protein transport;regulation of DNA metabolic process;regulation of translation;response to DNA damage stimulus;response to stimulus;response to stress;RNA catabolic process;RNA metabolic process;translation;translational elongation;translational initiation;transport;viral reproduction	cell part;cytoplasm;cytosol;extracellular organelle;intracellular membrane-bounded organelle;intracellular non-membrane-bounded organelle;intracellular organelle;macromolecular complex;membrane;nucleolus;nucleus;organelle;ribonucleoprotein complex;small ribosomal subunit;vesicle	Ribosome			31	31	31	86.4	86.4	86.4	26.688	0	199.56	228350000000	593	0.193194	0.822636	0.0301056	0.480919	P23396	P23396	40S ribosomal protein S3	RPS3	1346
26.5239	26.6808	26.214	26.0744	26.2977	26.325	26.0101	26.0265	26.2539	26.4852	26.3427	26.5882	29.4614	29.3661	29.5849	29.2787	29.1753	29.1808	29.3448	29.2101	29.3702	29.5008	29.5926	29.5158				amine metabolic process;catabolic process;cellular amino acid metabolic process;cellular ketone metabolic process;cellular metabolic process;cellular nitrogen compound metabolic process;cellular process;metabolic process;nitrogen compound metabolic process;organic acid metabolic process;primary metabolic process;small molecule metabolic process	cell part;glycine cleavage complex;intracellular membrane-bounded organelle;intracellular organelle;macromolecular complex;mitochondrion;organelle;protein complex				4	4	4	41	41	41	18.884	0	162.32	8120200000	51	0.426115	0.638966	0.0811907	0.92879	P23434	P23434	Glycine cleavage system H protein, mitochondrial	GCSH	1347
23.0866	22.4681	22.2096	21.0492	22.4325	22.489	22.9508	22.7243	20.9861	20.9501	20.9953	22.5451	26.984	26.8893	26.9608	NaN	26.9651	27	27.0409	26.9272	NaN	NaN	NaN	27.0521				aging;anatomical structure development;behavior;biological regulation;cell death;cell development;cell motility;cellular component movement;cellular metabolic process;cellular process;death;developmental process;locomotion;macromolecule metabolic process;macromolecule modification;metabolic process;multicellular organismal process;muscle adaptation;muscle contraction;neurological system process;phosphorus metabolic process;primary metabolic process;protein metabolic process;protein modification process;protein phosphorylation;regulation of cell cycle;regulation of mitotic cell cycle;regulation of translation;regulation of transport;response to abiotic stimulus;response to biotic stimulus;response to chemical stimulus;response to drug;response to endogenous stimulus;response to external stimulus;response to extracellular stimulus;response to heat;response to stimulus;response to stress;signal transduction	cell part;cell projection;cell surface;cytoplasm;cytosol;intracellular membrane-bounded organelle;intracellular organelle;membrane;mitochondrion;neuron projection;nucleoplasm;nucleus;organelle;synapse	Acute myeloid leukemia;ErbB signaling pathway;Fc gamma R-mediated phagocytosis;Insulin signaling pathway;mTOR signaling pathway;TGF-beta signaling pathway			3	3	2	7.2	7.2	5.6	56.189	0	5.7363	1151900000	14	NaN	NaN	0	NaN	P23443-2;P23443	P23443-2;P23443	Ribosomal protein S6 kinase beta-1	RPS6KB1	1348
21.4976	20.9034	20.7185	20.7955	20.6545	21.1299	21.2395	21.3556	22.2478	21.0918	21.8221	21.8713	27.7021	25.8491	27.221	25.7054	27.4267	27.1053	28.0583	27.4963	28.2058	27.4937	27.3535	27.524				biological regulation;cell differentiation;cell motility;cellular component movement;cellular metabolic process;cellular process;developmental process;immune system process;locomotion;macromolecule metabolic process;macromolecule modification;metabolic process;phosphorus metabolic process;primary metabolic process;protein metabolic process;protein modification process;protein phosphorylation;response to chemical stimulus;response to stimulus;response to stress;signal transduction	cell part;cytoplasm;cytoskeleton;cytosol;endomembrane system;intracellular membrane-bounded organelle;intracellular non-membrane-bounded organelle;intracellular organelle;nucleus;organelle	Hepatitis C;Jak-STAT signaling pathway;ko05152;Leishmaniasis;Measles;Osteoclast differentiation;Pancreatic cancer;Pathways in cancer;Toxoplasmosis			11	11	11	10.9	10.9	10.9	133.28	0	15.85	2004500000	34	1.34221	0.210392	0.853623	2.28398	P23458	P23458	Tyrosine-protein kinase JAK1	JAK1	1349
23.1254	NaN	23.2697	23.1929	24.8399	24.7806	22.5775	NaN	24.7164	24.7852	24.7283	24.7427	NaN	NaN	NaN	NaN	NaN	NaN	NaN	NaN	NaN	NaN	NaN	25.7437				biological regulation;biosynthetic process;cellular metabolic process;cellular nitrogen compound metabolic process;cellular process;macromolecule metabolic process;metabolic process;nitrogen compound metabolic process;nucleobase-containing compound metabolic process;primary metabolic process;rhythmic process;RNA metabolic process;small molecule metabolic process;transcription from RNA polymerase II promoter	cell part;intracellular membrane-bounded organelle;intracellular organelle;macromolecular complex;nucleoplasm;nucleus;organelle;protein complex;transcription factor complex	Antigen processing and presentation;ko05152			1	1	1	6	6	6	33.939	0	22.036	412620000	3	NaN	NaN	0	NaN	P23511-2;P23511	P23511-2;P23511	Nuclear transcription factor Y subunit alpha	NFYA	1350
29.2875	29.4273	29.358	29.4609	29.4204	29.4424	29.2794	29.2754	29.3886	29.3876	29.6138	29.7076	33.6321	33.729	33.7971	33.857	33.736	33.678	33.7901	33.7983	33.7226	33.6949	33.9589	33.9887				amine metabolic process;cellular amino acid metabolic process;cellular ketone metabolic process;cellular metabolic process;cellular nitrogen compound metabolic process;cellular process;cofactor metabolic process;heterocycle metabolic process;metabolic process;nitrogen compound metabolic process;nucleobase-containing compound metabolic process;nucleobase-containing small molecule metabolic process;nucleoside metabolic process;one-carbon metabolic process;organic acid metabolic process;primary metabolic process;small molecule metabolic process;sulfur compound metabolic process;xenobiotic metabolic process	cell part;cytoplasm;cytoplasmic membrane-bounded vesicle;cytosol;extracellular organelle;intracellular membrane-bounded organelle;intracellular organelle;organelle;vesicle	Cysteine and methionine metabolism			29	29	29	53	53	53	47.716	0	183.1	173140000000	461	0.760741	0.428493	0.0873718	1.46559	P23526;P23526-2	P23526;P23526-2	Adenosylhomocysteinase	AHCY	1351
31.2666	31.1122	31.1787	30.7993	30.7931	31.1397	30.9985	31.0721	30.823	30.833	31.112	31.1351	34.5375	34.4559	34.4685	34.5573	34.3251	34.3768	34.4744	34.4012	34.088	34.0504	34.4369	34.441				anatomical structure morphogenesis;biological regulation;cell activation;cell motility;cellular component disassembly;cellular component movement;cellular component organization;cellular metabolic process;cellular process;coagulation;cytokinesis;cytoskeleton organization;developmental process;establishment of localization;establishment or maintenance of cell polarity;exocytosis;immune system process;locomotion;macromolecule metabolic process;macromolecule modification;metabolic process;multicellular organismal process;multi-organism process;nuclear transport;nucleocytoplasmic transport;organelle organization;phosphorus metabolic process;primary metabolic process;protein depolymerization;protein metabolic process;protein modification process;protein phosphorylation;protein targeting;protein transport;regulation of body fluid levels;regulation of organelle organization;response to biotic stimulus;response to chemical stimulus;response to endogenous stimulus;response to external stimulus;response to stimulus;response to stress;secretion;signal transduction;transport;vesicle-mediated transport	cell part;cytoplasm;cytoskeleton;extracellular organelle;extracellular space;intracellular membrane-bounded organelle;intracellular non-membrane-bounded organelle;intracellular organelle;membrane;nucleus;organelle;vesicle	Axon guidance;Fc gamma R-mediated phagocytosis;Regulation of actin cytoskeleton			22	22	17	85.5	85.5	62.7	18.502	0	323.31	263240000000	460	0.847567	0.388741	-0.138192	-1.59388	P23528	P23528	Cofilin-1	CFL1	1352
27.5827	27.4975	27.4884	27.3488	27.4394	27.2649	27.2305	27.3527	27.3415	27.5389	27.6145	27.6436	32.0471	32.345	32.3828	32.4161	32.2156	32.1104	32.3144	32.344	32.3216	32.3279	32.1689	32.2737				biological regulation;biosynthetic process;catabolic process;cellular metabolic process;cellular nitrogen compound metabolic process;cellular process;macromolecule metabolic process;metabolic process;mRNA metabolic process;mRNA processing;nitrogen compound metabolic process;nucleobase-containing compound metabolic process;primary metabolic process;protein metabolic process;regulation of translation;response to chemical stimulus;response to endogenous stimulus;response to stimulus;RNA catabolic process;RNA metabolic process;RNA processing;signal transduction;translation;translational initiation	cell part;cytosol;macromolecular complex;protein complex	mTOR signaling pathway;RNA transport			33	33	33	49.1	49.1	49.1	69.15	0	323.31	59456000000	362	0.238522	0.782936	0.0389074	0.575917	P23588;REV__P23588	P23588	Eukaryotic translation initiation factor 4B	EIF4B	1353
23.4187	23.7933	23.911	23.8443	24.071	23.4804	23.8991	23.5329	23.764	23.5082	23.6405	23.7069	26.9002	27.2791	27.1295	27.3527	27.3424	26.9578	27.5767	27.4184	26.9928	27.3282	27.4356	27.5113					cell part;intracellular membrane-bounded organelle;intracellular organelle;nucleus;organelle				8	8	8	34.8	34.8	34.8	39.103	0	70.605	1833000000	27	1.03546	0.310414	0.216904	1.86234	P23610	P23610	Factor VIII intron 22 protein	F8A1	1354
21.3845	21.5152	20.5581	21.3365	21.726	21.7439	21.328	21.1145	21.7392	21.2729	21.5744	21.6543	26.9353	27.1955	27.1326	27.2834	27.241	27.3779	27.3364	27.2724	27.4015	27.3546	27.6449	27.1639				biological regulation;cellular homeostasis;cellular ion homeostasis;cellular process;coagulation;establishment of localization;homeostatic process;ion transport;multicellular organismal process;regulation of body fluid levels;regulation of protein modification process;response to abiotic stimulus;response to chemical stimulus;response to endogenous stimulus;response to stimulus;response to stress;transmembrane transport;transport	cell part;macromolecular complex;membrane;plasma membrane;protein complex	Calcium signaling pathway;Pancreatic secretion;Salivary secretion			22	11	11	21.9	10.9	10.9	124.01	0	37.067	1884800000	37	1.03491	0.310414	0.167973	1.86157	P23634-5;P23634-4;P23634-3;P23634-2;P23634-7;P23634-6;P23634-8;P23634	P23634-5;P23634-4;P23634-3;P23634-2;P23634-7;P23634-6;P23634-8;P23634	Plasma membrane calcium-transporting ATPase 4	ATP2B4	1355
24.9956	25.004	24.7079	25.0908	25.1987	25.167	24.5509	24.6009	24.8877	24.875	24.838	24.8704	30.2085	30.1193	30.0985	30.3124	30.259	30.2762	30.0426	30.0558	30.1534	30.047	30.0675	30.1376				amine transport;amino acid transport;catabolic process;cellular ketone metabolic process;cellular lipid metabolic process;cellular metabolic process;cellular process;establishment of localization;ion transport;lipid metabolic process;lipid transport;metabolic process;organic acid metabolic process;organic acid transport;primary metabolic process;small molecule metabolic process;transmembrane transport;transport	cell part;intracellular membrane-bounded organelle;intracellular non-membrane-bounded organelle;intracellular organelle;membrane;mitochondrion;nucleolus;nucleoplasm;organelle	Fatty acid metabolism;PPAR signaling pathway			24	24	24	45.3	45.3	45.3	73.776	0	250.49	13641000000	178	1.98691	0.109702	-0.128319	-3.15154	P23786	P23786	Carnitine O-palmitoyltransferase 2, mitochondrial	CPT2	1356
26.5221	26.3997	26.4243	26.6151	26.6189	26.5723	26.4047	26.4039	26.4585	26.2311	26.511	26.6389	30.4834	30.5515	30.5954	30.8042	30.5094	30.5556	30.7519	30.7809	30.7436	30.6458	30.6663	30.8079				biosynthetic process;cell cycle;cell differentiation;cell proliferation;cellular metabolic process;cellular nitrogen compound metabolic process;cellular process;developmental process;heterocycle metabolic process;metabolic process;nitrogen compound metabolic process;nucleobase-containing compound metabolic process;nucleobase-containing small molecule interconversion;nucleobase-containing small molecule metabolic process;nucleotide metabolic process;phosphorus metabolic process;primary metabolic process;response to chemical stimulus;response to endogenous stimulus;response to stimulus;small molecule metabolic process	cell part;cytosol;intracellular membrane-bounded organelle;intracellular organelle;mitochondrion;nucleus;organelle	Pyrimidine metabolism			17	17	17	71.7	71.7	71.7	23.819	0	36.586	19199000000	103	1.71304	0.145446	0.149493	2.78265	P23919	P23919	Thymidylate kinase	DTYMK	1357
26.9401	26.9172	26.8361	26.947	27.1006	27.0926	26.8569	26.824	26.8765	27.0166	27.2122	27.3504	32.3776	32.3966	32.4964	32.5065	32.5131	32.5109	32.4677	32.4852	32.4347	32.5299	32.8591	32.8088				anatomical structure development;biosynthetic process;cell cycle;cell proliferation;cellular aromatic compound metabolic process;cellular component assembly;cellular component organization;cellular metabolic process;cellular nitrogen compound metabolic process;cellular process;developmental process;DNA metabolic process;DNA replication;heterocycle metabolic process;macromolecular complex assembly;macromolecule metabolic process;metabolic process;mitotic cell cycle;nitrogen compound metabolic process;nucleobase-containing compound metabolic process;nucleobase-containing small molecule interconversion;nucleobase-containing small molecule metabolic process;nucleotide metabolic process;primary metabolic process;protein complex assembly;response to abiotic stimulus;response to stimulus;small molecule metabolic process	cell body;cell part;cell projection;cytoplasm;cytosol;extracellular organelle;neuronal cell body;nuclear envelope;nucleoplasm;organelle;vesicle	Glutathione metabolism;Purine metabolism;Pyrimidine metabolism			41	41	41	67	67	67	90.069	0	323.31	71175000000	392	0.872036	0.378844	0.1307	1.62949	P23921	P23921	Ribonucleoside-diphosphate reductase large subunit	RRM1	1358
29.917	30.1461	29.6803	30.0324	29.9713	30.0554	29.7267	29.5901	29.5719	29.6652	29.7922	29.7461	33.5853	33.5589	33.3455	33.5762	33.4471	33.6823	33.4505	33.3119	33.3319	33.1875	33.6211	33.5909				biosynthetic process;cellular metabolic process;cellular process;macromolecule metabolic process;metabolic process;primary metabolic process;protein metabolic process;translation;translational elongation	cell part;cytoplasm;cytosol;macromolecular complex;protein complex				17	14	14	73.8	69.8	69.8	24.763	0	316.62	138060000000	206	0.706718	0.456057	-0.116908	-1.38401	P24534	P24534	Elongation factor 1-beta	EEF1B2	1359
28.1067	28.3306	27.9147	27.6568	27.9022	28.4171	27.8512	27.7412	27.6118	27.7865	27.8279	27.9168	32.0484	32.2963	31.9479	32.0666	31.8882	32.1911	32.1313	31.8979	31.8979	31.952	32.0099	31.8559				anatomical structure development;biosynthetic process;cellular metabolic process;cellular nitrogen compound metabolic process;cellular process;developmental process;establishment of localization;generation of precursor metabolites and energy;heterocycle metabolic process;hydrogen transport;ion transport;metabolic process;nitrogen compound metabolic process;nucleobase-containing compound metabolic process;nucleobase-containing small molecule metabolic process;nucleotide metabolic process;primary metabolic process;small molecule metabolic process;transmembrane transport;transport	cell part;extracellular organelle;intracellular membrane-bounded organelle;intracellular organelle;macromolecular complex;membrane;mitochondrion;nucleoplasm;nucleus;organelle;protein complex;proton-transporting two-sector ATPase complex;vesicle	Alzheimer's disease;Huntington's disease;Oxidative phosphorylation;Parkinson's disease			14	14	14	56.6	56.6	56.6	28.908	0	312.82	49524000000	178	0.824751	0.400247	-0.115619	-1.56047	P24539	P24539	ATP synthase F(0) complex subunit B1, mitochondrial	ATP5F1	1360
28.1163	28.3121	28.1323	28.2432	28.1396	28.2771	27.9857	27.9445	28.0804	28.0499	28.061	28.25	31.5095	31.6399	31.3429	31.4131	31.3506	31.4494	31.3051	31.3911	31.3946	31.2219	31.2126	31.441					cell part;cytoplasm;extracellular organelle;organelle;vesicle	Riboflavin metabolism			10	10	10	62.7	62.7	62.7	18.042	0	241.3	31880000000	114	1.16894	0.25874	-0.123204	-2.04765	P24666;P24666-3;P24666-2	P24666;P24666-3;P24666-2	Low molecular weight phosphotyrosine protein phosphatase	ACP1	1361
28.614	28.6838	28.5723	28.5882	28.7167	28.8273	28.4289	28.3327	28.5704	28.8376	28.5991	28.7564	33.207	33.2248	33.009	33.0663	33.1986	33.2718	33.0661	33.0501	33.1785	33.3843	33.2688	33.3692				amine metabolic process;anatomical structure development;biosynthetic process;catabolic process;cellular amino acid metabolic process;cellular component assembly;cellular component organization;cellular ketone body metabolic process;cellular ketone metabolic process;cellular lipid metabolic process;cellular metabolic process;cellular nitrogen compound metabolic process;cellular process;developmental process;lipid metabolic process;macromolecular complex assembly;metabolic process;nitrogen compound metabolic process;organic acid metabolic process;primary metabolic process;protein complex assembly;response to chemical stimulus;response to endogenous stimulus;response to external stimulus;response to extracellular stimulus;response to starvation;response to stimulus;response to stress;small molecule metabolic process	cell part;extracellular organelle;intracellular membrane-bounded organelle;intracellular organelle;membrane;mitochondrion;organelle;vesicle	Benzoate degradation;Butanoate metabolism;Carbon fixation pathways in prokaryotes;Fatty acid metabolism;Glyoxylate and dicarboxylate metabolism;Lysine degradation;Propanoate metabolism;Pyruvate metabolism;Synthesis and degradation of ketone bodies;Terpenoid backbone biosynthesis;Tryptophan metabolism;Two-component system;Valine, leucine and isoleucine degradation			29	29	29	71.2	71.2	71.2	45.199	0	323.31	115000000000	435	0.343575	0.698031	0.0565955	0.780206	P24752	P24752	Acetyl-CoA acetyltransferase, mitochondrial	ACAT1	1362
22.8448	22.3686	21.6979	21.1191	21.1373	21.0682	20.7956	20.8278	20.9766	20.8357	21.5878	20.9159	NaN	NaN	NaN	NaN	NaN	NaN	NaN	NaN	NaN	NaN	NaN	24.8238				biological regulation;biosynthetic process;cellular metabolic process;cellular nitrogen compound metabolic process;cellular process;macromolecule metabolic process;metabolic process;nitrogen compound metabolic process;nucleobase-containing compound metabolic process;primary metabolic process;regulation of cell cycle;regulation of protein modification process;response to stimulus;RNA metabolic process;signal transduction;transcription initiation, DNA-dependent	cell part;macromolecular complex;nucleoplasm;protein complex				1	1	1	7.8	7.8	7.8	33.242	0	33.825	538190000	11	NaN	NaN	0	NaN	P24863	P24863	Cyclin-C	CCNC	1363
24.9971	24.9094	24.6527	24.6992	24.9468	24.8566	24.1851	24.0178	24.4283	24.2578	24.5515	24.4822	31.4553	31.4018	31.3554	31.2756	31.3698	31.3277	31.188	31.1662	31.0878	31.0355	31.2663	31.135				biological regulation;biosynthetic process;cellular metabolic process;cellular nitrogen compound metabolic process;cellular process;developmental process;DNA metabolic process;DNA repair;macromolecule metabolic process;metabolic process;mRNA metabolic process;mRNA processing;nitrogen compound metabolic process;nucleobase-containing compound metabolic process;primary metabolic process;response to DNA damage stimulus;response to stimulus;response to stress;RNA metabolic process;RNA processing;RNA splicing;transcription elongation, DNA-dependent;transcription from RNA polymerase II promoter;transcription initiation, DNA-dependent;viral reproduction	cell part;intracellular membrane-bounded organelle;intracellular organelle;macromolecular complex;nucleoplasm;nucleus;organelle;protein complex;RNA polymerase complex	Huntington's disease;Purine metabolism;Pyrimidine metabolism;RNA polymerase	+	LFQ KD_LFQ wt	57	57	57	34.4	34.4	34.4	217.17	0	323.31	29573000000	357	3.43642	0.0236009	-0.217785	-5.26374	P24928	P24928	DNA-directed RNA polymerase II subunit RPB1	POLR2A	1364
27.3962	27.1588	27.5505	27.5963	27.4202	27.6436	27.1448	27.1587	27.2396	27.2195	27.3644	27.494	31.5043	31.6282	31.7678	31.8602	31.5611	31.7647	31.5984	31.5399	31.6096	31.4283	31.5866	31.7466				biological regulation;biosynthetic process;catabolic process;cell cycle;cell division;cellular component organization;cellular metabolic process;cellular nitrogen compound metabolic process;cellular process;chromatin modification;chromatin organization;chromosome organization;coagulation;DNA metabolic process;DNA repair;DNA replication;establishment of localization;histone modification;ion transport;macromolecule metabolic process;macromolecule modification;meiosis;metabolic process;microtubule organizing center organization;mitosis;mitotic cell cycle;multicellular organismal process;nitrogen compound metabolic process;nuclear division;nucleobase-containing compound metabolic process;organelle fission;organelle organization;peptidyl-amino acid modification;phosphorus metabolic process;primary metabolic process;protein metabolic process;protein modification process;protein phosphorylation;proteolysis;proteolysis involved in cellular protein catabolic process;regulation of body fluid levels;regulation of cell cycle;regulation of DNA metabolic process;regulation of mitotic cell cycle;regulation of protein modification process;response to chemical stimulus;response to DNA damage stimulus;response to stimulus;response to stress;signal transduction;transport	cell part;centrosome;chromosome;cyclin-dependent protein kinase holoenzyme complex;cytoplasm;cytosol;endosome;intracellular membrane-bounded organelle;intracellular non-membrane-bounded organelle;intracellular organelle;macromolecular complex;microtubule organizing center;nucleoplasm;nucleus;organelle;protein complex;transcription factor complex	Cell cycle;Measles;Oocyte meiosis;p53 signaling pathway;Pathways in cancer;Progesterone-mediated oocyte maturation;Prostate cancer;Small cell lung cancer			21	21	19	69.1	69.1	62.8	33.929	0	90.166	39710000000	212	0.695474	0.461291	-0.0961761	-1.36684	P24941;P24941-2;Q00526	P24941;P24941-2	Cyclin-dependent kinase 2	CDK2	1365
17.8388	18.4142	18.0935	18.701	18.3852	18.3542	18.8759	18.5911	18.6901	18.4439	18.6928	17.9928	25.7836	25.8997	25.5825	25.6888	25.9445	25.8385	26.1478	26.0747	25.9004	25.7498	25.7421	25.5877				anatomical structure development;anatomical structure morphogenesis;biological adhesion;biological regulation;cell activation;cell adhesion;cell death;cell differentiation;cell junction organization;cell motility;cellular component assembly;cellular component disassembly;cellular component morphogenesis;cellular component movement;cellular component organization;cellular homeostasis;cellular process;chromosome organization;cytokinesis;cytoskeleton organization;death;developmental process;homeostatic process;immune system process;locomotion;macromolecular complex assembly;molting cycle;multicellular organismal process;organelle organization;protein complex assembly;regulation of cell cycle;regulation of mitotic cell cycle;regulation of organelle organization;regulation of protein modification process;response to DNA damage stimulus;response to stimulus;response to stress;signal transduction	cell part;cell projection;centrosome;cytoplasm;cytosol;intracellular membrane-bounded organelle;intracellular non-membrane-bounded organelle;intracellular organelle;kinetochore;macromolecular complex;membrane;microtubule organizing center;nucleoplasm;nucleus;organelle;plasma membrane;protein complex;site of polarized growth	Basal cell carcinoma;Colorectal cancer;Endometrial cancer;Pathways in cancer;Regulation of actin cytoskeleton;Wnt signaling pathway			10	10	10	4.3	4.3	4.3	311.64	0	10.694	667610000	14	0.326368	0.712602	0.077501	0.748037	P25054;P25054-2	P25054;P25054-2	Adenomatous polyposis coli protein	APC	1366
22.3772	22.5997	23.0683	22.9106	22.9189	22.7844	23.0396	22.9151	22.9712	22.9646	23.2061	22.9847	27.8177	28.1619	28.3304	28.1244	27.6342	28.0815	28.4257	28.4381	28.2131	28.2783	28.3956	28.4326				anatomical structure development;biological regulation;cellular component organization;cellular membrane organization;cellular metabolic process;cellular process;developmental process;endocytosis;establishment of localization;immune system process;interspecies interaction between organisms;locomotion;macromolecule metabolic process;macromolecule modification;membrane invagination;membrane organization;metabolic process;multicellular organismal process;multi-organism process;muscle contraction;peptidyl-amino acid modification;phosphorus metabolic process;primary metabolic process;protein metabolic process;protein modification process;protein phosphorylation;regulation of transport;response to chemical stimulus;response to endogenous stimulus;response to stimulus;response to stress;signal transduction;transport;vesicle-mediated transport	cell part;cell projection;cilium;cytoplasm;cytosol;membrane;plasma membrane	Chemokine signaling pathway;Endocytosis;Phototransduction - fly			13	13	13	19.9	19.9	19.9	79.573	0	15.739	3498500000	46	1.92544	0.118568	0.338863	3.0684	P25098;P35626	P25098	Beta-adrenergic receptor kinase 1	ADRBK1	1367
27.9584	27.9208	27.9034	28.081	28.0411	28.1196	27.6892	27.4819	27.5685	27.6903	27.8749	27.908	33.6136	33.7011	33.7232	33.7641	33.6105	33.7109	33.6417	33.5969	33.3783	33.3318	33.5732	33.5382				biosynthetic process;cell cycle;cellular metabolic process;cellular nitrogen compound metabolic process;cellular process;DNA metabolic process;DNA replication;macromolecule metabolic process;metabolic process;mitotic cell cycle;nitrogen compound metabolic process;nucleobase-containing compound metabolic process;primary metabolic process	cell part;centrosome;intracellular membrane-bounded organelle;intracellular non-membrane-bounded organelle;intracellular organelle;macromolecular complex;membrane;microtubule organizing center;nucleoplasm;nucleus;organelle;protein complex	Cell cycle;Cell cycle - yeast;DNA replication;Meiosis - yeast			52	52	52	61.8	61.8	61.8	90.98	0	323.31	149690000000	629	1.94847	0.114922	-0.177217	-3.09952	P25205	P25205	DNA replication licensing factor MCM3	MCM3	1368
25.7654	25.0302	25.0371	24.6307	24.8163	25.462	24.8028	24.7063	24.4142	24.7906	25.3242	25.1723	27.911	25.0394	27.5368	25.2882	27.6925	26.9821	26.883	27.2837	26.6048	26.7369	27.803	27.0824				biological regulation;biosynthetic process;cellular metabolic process;cellular nitrogen compound metabolic process;cellular process;macromolecule metabolic process;metabolic process;nitrogen compound metabolic process;nucleobase-containing compound metabolic process;primary metabolic process;RNA metabolic process;small molecule metabolic process	cell part;intracellular membrane-bounded organelle;intracellular organelle;macromolecular complex;nucleoplasm;nucleus;organelle;protein complex;transcription factor complex	Antigen processing and presentation;ko05152			4	4	4	19.8	19.8	19.8	22.831	0	76.654	1661200000	35	0.247536	0.775411	0.323984	0.594257	P25208	P25208	Nuclear transcription factor Y subunit beta	NFYB	1369
27.3708	27.2855	27.0968	27.2543	27.137	27.3188	26.9991	26.9965	26.9824	26.9879	27.1567	27.2635	31.2269	31.3497	31.2548	31.3616	31.1518	31.1813	31.2044	31.3292	31.2429	31.1249	31.2668	31.2401				biosynthetic process;catabolic process;cellular metabolic process;cellular nitrogen compound metabolic process;cellular process;metabolic process;nitrogen compound metabolic process;organic acid metabolic process;response to chemical stimulus;response to stimulus;small molecule metabolic process;sulfur compound metabolic process	cell part;cell projection;extracellular organelle;membrane;neuron projection;organelle;synapse;vesicle	Cysteine and methionine metabolism;Sulfur relay system			16	16	16	68	68	68	33.178	0	108.3	28803000000	172	0.173674	0.840645	-0.0196431	-0.438441	P25325	P25325	3-mercaptopyruvate sulfurtransferase	MPST	1370
30.9775	31.3306	30.8978	30.9416	31.0704	31.1633	31.1078	30.8915	30.8893	30.847	31.1171	31.1311	33.6921	33.9896	33.6829	33.7341	33.7622	33.7676	34.0032	33.9662	33.8829	33.7353	34.0997	33.9539				biosynthetic process;catabolic process;cellular component disassembly;cellular component organization;cellular metabolic process;cellular nitrogen compound metabolic process;cellular process;establishment of localization;macromolecule metabolic process;metabolic process;mRNA metabolic process;nitrogen compound metabolic process;nucleobase-containing compound metabolic process;primary metabolic process;protein metabolic process;protein targeting;protein transport;RNA catabolic process;RNA metabolic process;translation;translational elongation;translational initiation;transport;viral reproduction	cell part;cytosol;macromolecular complex;membrane;ribonucleoprotein complex;small ribosomal subunit	Ribosome			14	14	14	81.8	81.8	81.8	14.515	0	323.31	185110000000	391	1.48895	0.178406	0.16879	2.48189	P25398	P25398	40S ribosomal protein S12	RPS12	1371
25.8624	25.9824	25.607	25.7053	25.7894	25.9142	25.4584	25.6635	25.6968	25.8401	25.8454	25.7835	30.9822	31.1074	30.986	31.051	30.8483	30.9501	30.9688	31.0868	31.111	31.0396	31.0173	31.0005				biological regulation;biosynthetic process;cellular component assembly;cellular component organization;cellular macromolecular complex assembly;cellular metabolic process;cellular nitrogen compound metabolic process;cellular process;chromatin modification;chromatin organization;chromosome organization;macromolecular complex assembly;macromolecule metabolic process;metabolic process;multicellular organismal process;nitrogen compound metabolic process;nucleobase-containing compound metabolic process;organelle organization;primary metabolic process;RNA metabolic process	cell part;cytoplasm;intracellular membrane-bounded organelle;intracellular organelle;nucleus;organelle				26	26	23	36.6	36.6	33.8	88.06	0	138.95	24700000000	223	0.575444	0.537519	0.0497926	1.17871	P25440;P25440-2	P25440;P25440-2	Bromodomain-containing protein 2	BRD2	1372
24.7239	25.4017	24.2529	24.6442	24.6618	24.8861	24.6691	24.6834	24.6342	24.6695	24.8169	25.1772	29.2031	29.1637	28.7155	28.964	28.9299	28.9763	29.1855	29.224	28.8181	28.5879	29.0124	28.5759				anatomical structure morphogenesis;biological regulation;cell differentiation;cellular component organization;cellular metabolic process;cellular nitrogen compound metabolic process;cellular process;chromosome organization;developmental process;DNA metabolic process;DNA recombination;DNA repair;localization;macromolecule metabolic process;metabolic process;multicellular organismal process;nitrogen compound metabolic process;nucleobase-containing compound metabolic process;organelle organization;primary metabolic process;response to abiotic stimulus;response to chemical stimulus;response to DNA damage stimulus;response to endogenous stimulus;response to stimulus;response to stress	cell part;chromatin remodeling complex;DNA helicase complex;intracellular membrane-bounded organelle;intracellular organelle;macromolecular complex;nucleus;organelle;PcG protein complex;protein complex;transcription factor complex				10	10	6	24.2	24.2	13.3	44.712	0	31.324	5943900000	86	0.284199	0.747986	-0.0914462	-0.667176	P25490;Q96MM3	P25490	Transcriptional repressor protein YY1	YY1	1373
26.5124	26.6501	26.5871	26.5695	26.7135	26.8077	26.3914	26.4351	26.4768	26.6557	26.6935	26.7748	30.7224	30.8092	30.8573	30.8709	30.7904	30.9064	30.8533	30.8625	30.7899	30.914	30.9677	31.0048				biological regulation;cellular metabolic process;cellular process;macromolecule metabolic process;metabolic process;primary metabolic process;protein folding;protein metabolic process;response to abiotic stimulus;response to chemical stimulus;response to heat;response to stimulus;response to stress	cell part;cytosol;extracellular organelle;intracellular membrane-bounded organelle;intracellular non-membrane-bounded organelle;intracellular organelle;nucleolus;nucleoplasm;nucleus;organelle;vesicle	Protein processing in endoplasmic reticulum			17	17	16	48.2	48.2	48.2	38.044	0	108.01	22143000000	160	0.937812	0.351672	0.0726077	1.72417	P25685	P25685	DnaJ homolog subfamily B member 1	DNAJB1	1374
19.9134	19.7057	19.8272	20.7171	20.1277	20.043	19.5319	19.3478	19.6707	19.9987	19.4721	19.9412	NaN	NaN	NaN	NaN	NaN	NaN	NaN	NaN	NaN	NaN	NaN	23.6426				biological regulation;catabolic process;cellular metabolic process;cellular process;macromolecule metabolic process;metabolic process;primary metabolic process;protein folding;protein metabolic process;proteolysis;proteolysis involved in cellular protein catabolic process;regulation of protein modification process;response to chemical stimulus;response to stimulus;response to stress	cell part;cytosol;intracellular membrane-bounded organelle;intracellular organelle;nucleus;organelle	Protein processing in endoplasmic reticulum			2	1	1	7.9	4.3	4.3	30.568	0.00064967	2.8331	152930000	4	NaN	NaN	0	NaN	P25686-2;P25686	P25686-2;P25686	DnaJ homolog subfamily B member 2	DNAJB2	1375
30.6799	30.8536	30.5477	30.6337	30.7217	30.7096	30.4896	30.5613	30.6721	30.6369	30.6614	30.7952	35.7002	35.8195	35.6441	35.6948	35.6995	35.5875	35.5945	35.659	35.6881	35.5471	35.7266	35.7288				biological regulation;biosynthetic process;cellular metabolic process;cellular nitrogen compound metabolic process;cellular process;developmental process;embryo development;establishment of localization;generation of precursor metabolites and energy;heterocycle metabolic process;hydrogen transport;ion transport;lipid metabolic process;metabolic process;nitrogen compound metabolic process;nucleobase-containing compound metabolic process;nucleobase-containing small molecule metabolic process;nucleotide metabolic process;primary metabolic process;small molecule metabolic process;transmembrane transport;transport	cell part;extracellular organelle;intracellular membrane-bounded organelle;intracellular organelle;macromolecular complex;membrane;mitochondrion;organelle;plasma membrane;protein complex;proton-transporting two-sector ATPase complex;vesicle	Alzheimer's disease;Huntington's disease;Oxidative phosphorylation;Parkinson's disease			48	48	48	74	74	74	59.75	0	323.31	634150000000	967	0.339801	0.699405	-0.0335668	-0.773189	P25705;P25705-2	P25705;P25705-2	ATP synthase subunit alpha, mitochondrial	ATP5A1	1376
28.5031	28.6738	28.4604	28.7051	28.6602	28.7091	28.5459	28.6073	28.5893	28.6191	28.8319	28.7336	32.6943	32.9084	32.6775	32.9531	32.9226	32.8789	32.8182	32.7561	32.6734	32.5925	32.9002	32.8031				biological regulation;catabolic process;cell cycle;cell death;cellular metabolic process;cellular nitrogen compound metabolic process;cellular process;death;immune system process;macromolecule metabolic process;macromolecule modification;metabolic process;mitotic cell cycle;nitrogen compound metabolic process;primary metabolic process;protein metabolic process;protein modification by small protein conjugation or removal;protein modification process;proteolysis;proteolysis involved in cellular protein catabolic process;regulation of cell cycle;regulation of protein modification process;response to DNA damage stimulus;response to stimulus;response to stress;signal transduction;small molecule metabolic process;viral reproduction	cell part;centrosome;cytoplasm;cytosol;extracellular organelle;intracellular membrane-bounded organelle;intracellular non-membrane-bounded organelle;intracellular organelle;macromolecular complex;microtubule organizing center;nucleoplasm;nucleus;organelle;polysome;proteasome complex;protein complex;ribonucleoprotein complex;vesicle	Proteasome			26	26	26	92.4	92.4	92.4	29.555	0	298.77	85338000000	294	0.604744	0.519506	-0.0818679	-1.22552	P25786;P25786-2	P25786;P25786-2	Proteasome subunit alpha type-1	PSMA1	1377
28.8839	28.9029	28.5919	28.6134	28.4652	28.7463	28.4269	28.4005	28.4964	28.612	28.7592	28.7116	32.575	32.6098	32.4481	32.3799	32.3441	32.3137	32.3105	32.3076	32.2146	32.3278	32.4957	32.3788				biological regulation;catabolic process;cell cycle;cell death;cellular metabolic process;cellular nitrogen compound metabolic process;cellular process;death;immune system process;macromolecule metabolic process;macromolecule modification;metabolic process;mitotic cell cycle;multi-organism process;nitrogen compound metabolic process;primary metabolic process;protein metabolic process;protein modification by small protein conjugation or removal;protein modification process;proteolysis;proteolysis involved in cellular protein catabolic process;regulation of cell cycle;regulation of protein modification process;response to biotic stimulus;response to DNA damage stimulus;response to stimulus;response to stress;signal transduction;small molecule metabolic process;viral reproduction	cell part;cytoplasm;cytosol;extracellular organelle;intracellular membrane-bounded organelle;intracellular non-membrane-bounded organelle;intracellular organelle;macromolecular complex;nucleoplasm;nucleus;organelle;proteasome complex;protein complex;ribonucleoprotein complex;vesicle	Proteasome			15	15	15	64.5	64.5	64.5	25.898	0	323.31	65410000000	247	0.907485	0.365977	-0.105956	-1.68069	P25787	P25787	Proteasome subunit alpha type-2	PSMA2	1378
28.0768	28.1383	28.045	28.2685	28.2443	28.2964	28.2412	28.1541	27.962	28.1194	28.2663	28.3453	31.8881	31.9301	31.9629	32.0807	31.8617	31.9039	32.1013	32.068	31.7823	31.8004	31.9817	31.9737				biological regulation;catabolic process;cell cycle;cell death;cellular metabolic process;cellular nitrogen compound metabolic process;cellular process;death;immune system process;macromolecule metabolic process;macromolecule modification;metabolic process;mitotic cell cycle;nitrogen compound metabolic process;primary metabolic process;protein metabolic process;protein modification by small protein conjugation or removal;protein modification process;proteolysis;proteolysis involved in cellular protein catabolic process;regulation of cell cycle;regulation of protein modification process;response to DNA damage stimulus;response to stimulus;response to stress;signal transduction;small molecule metabolic process;viral reproduction	cell part;cytoplasm;cytosol;extracellular organelle;intracellular membrane-bounded organelle;intracellular organelle;macromolecular complex;nucleoplasm;nucleus;organelle;proteasome complex;protein complex;vesicle	Proteasome			17	17	17	60.9	60.9	60.9	27.647	0	73.696	47572000000	227	0.0774037	0.929055	0.013341	0.211492	P25788-2;P25788	P25788-2;P25788	Proteasome subunit alpha type-3	PSMA3	1379
29.0256	29.0718	29.0885	29.275	29.1773	29.1291	28.9415	29.0598	29.1418	29.1233	29.4568	29.3464	32.8584	32.739	32.9789	32.9252	32.8894	32.8265	32.8281	32.808	32.7854	32.7619	33.2139	33.3816				biological regulation;catabolic process;cell cycle;cell death;cellular metabolic process;cellular nitrogen compound metabolic process;cellular process;death;immune system process;macromolecule metabolic process;macromolecule modification;metabolic process;mitotic cell cycle;nitrogen compound metabolic process;primary metabolic process;protein metabolic process;protein modification by small protein conjugation or removal;protein modification process;proteolysis;proteolysis involved in cellular protein catabolic process;regulation of cell cycle;regulation of protein modification process;response to DNA damage stimulus;response to stimulus;response to stress;signal transduction;small molecule metabolic process;viral reproduction	cell part;cytoplasm;cytosol;extracellular organelle;intracellular membrane-bounded organelle;intracellular non-membrane-bounded organelle;intracellular organelle;macromolecular complex;membrane;nucleoplasm;nucleus;organelle;plasma membrane;proteasome complex;protein complex;ribonucleoprotein complex;vesicle	Proteasome			18	18	18	77	77	77	29.483	0	323.31	93562000000	292	0.367476	0.680758	0.0935885	0.824163	P25789;P25789-2	P25789;P25789-2	Proteasome subunit alpha type-4	PSMA4	1380
22.3112	22.3262	21.9571	22.6415	21.8325	22.0593	22.1335	22.375	22.2374	22.3691	21.7365	22.3166	25.4547	25.5712	26.034	25.8769	25.5604	25.7385	25.7263	26	25.8088	25.5331	25.6974	26.0781				biological regulation;cell activation;cell proliferation;cellular component assembly;cellular component organization;cellular homeostasis;cellular ion homeostasis;cellular process;homeostatic process;immune system process;macromolecular complex assembly;multi-organism process;protein complex assembly;regulation of DNA metabolic process;regulation of protein modification process;regulation of transport;response to abiotic stimulus;response to biotic stimulus;response to chemical stimulus;response to external stimulus;response to stimulus;response to stress;signal transduction	cell part;cell surface;cytoplasm;extracellular organelle;extracellular space;intracellular membrane-bounded organelle;intracellular organelle;macromolecular complex;membrane;organelle;plasma membrane;protein complex;receptor complex;vesicle	Allograft rejection;Asthma;Autoimmune thyroid disease;Cell adhesion molecules (CAMs);Cytokine-cytokine receptor interaction;Intestinal immune network for IgA production;Malaria;Primary immunodeficiency;Systemic lupus erythematosus;Toll-like receptor signaling pathway;Toxoplasmosis;Viral myocarditis			3	3	3	17.2	17.2	17.2	22.259	0	16.373	641320000	19	0.371956	0.677763	0.101329	0.832314	P25942-2;P25942	P25942-2;P25942	Tumor necrosis factor receptor superfamily member 5	CD40	1381
28.353	28.589	28.3437	28.5767	28.4447	28.6692	28.2685	28.2266	28.1665	28.2114	28.3688	28.4753	33.4976	33.5401	33.5475	33.6454	33.4672	33.5088	33.5119	33.4804	33.3153	33.3765	33.5088	33.4623				anatomical structure development;biological adhesion;biological regulation;cell adhesion;cell development;cell motility;cellular component movement;cellular process;developmental process;immune system process;locomotion;membrane docking	apical part of cell;cell part;cell projection;cytoplasm;cytoskeleton;extracellular organelle;extracellular space;filopodium;intracellular membrane-bounded organelle;intracellular non-membrane-bounded organelle;intracellular organelle;membrane;microvillus;nucleus;organelle;plasma membrane;vesicle	Leukocyte transendothelial migration;Measles;Regulation of actin cytoskeleton			55	55	41	79.5	79.5	61.5	67.819	0	323.31	140220000000	608	1.30749	0.220079	-0.0919024	-2.23691	P26038	P26038	Moesin	MSN	1382
26.5363	26.8134	26.3945	26.4105	26.6974	26.8674	26.4244	26.4874	26.7917	26.7534	26.7392	26.8949	31.4403	31.5198	31.3553	31.566	31.4362	31.5234	31.5369	31.5271	31.6647	31.5774	31.6866	31.7073				biological regulation;catabolic process;cellular component assembly;cellular component organization;cellular macromolecular complex assembly;cellular metabolic process;cellular nitrogen compound metabolic process;cellular process;macromolecular complex assembly;macromolecule metabolic process;metabolic process;mRNA metabolic process;nitrogen compound metabolic process;nucleobase-containing compound metabolic process;primary metabolic process;regulation of translation;ribonucleoprotein complex assembly;RNA catabolic process;RNA metabolic process	cell part;cytoplasm;cytosol;intracellular membrane-bounded organelle;intracellular non-membrane-bounded organelle;intracellular organelle;macromolecular complex;membrane;nucleolus;organelle;ribonucleoprotein complex;RNAi effector complex	RNA degradation			25	25	25	63.4	63.4	63.4	54.416	0	306.11	35677000000	229	2.00453	0.108093	0.143189	3.17541	P26196	P26196	Probable ATP-dependent RNA helicase DDX6	DDX6	1383
21.7456	22.0866	21.2599	22.1857	21.2547	21.7967	22.2259	21.4239	21.2816	21.1189	22.5127	22.6928	27.78	27.6806	NaN	27.4887	27.4372	27.5426	27.9291	27.7363	NaN	27.4768	27.7163	27.9108				anatomical structure morphogenesis;biological adhesion;biological regulation;cell adhesion;cell differentiation;cell motility;cellular component morphogenesis;cellular component movement;cellular component organization;cellular process;developmental process;locomotion	cell part;cell projection;cytoplasm;cytoskeleton;cytosol;intracellular non-membrane-bounded organelle;intracellular organelle;neuron projection;organelle	Adherens junction;Arrhythmogenic right ventricular cardiomyopathy (ARVC);Bacterial invasion of epithelial cells;Endometrial cancer;Leukocyte transendothelial migration;Pathways in cancer;Tight junction			8	2	2	9.5	3.1	3.1	100.45	0	10.575	2288600000	17	0.845325	0.389915	0.168064	1.62516	P26232-2;P26232-5;P26232;P26232-3;P26232-4;P26232-6	P26232-2;P26232-5;P26232;P26232-3;P26232-4;P26232-6	Catenin alpha-2	CTNNA2	1384
25.9815	25.8711	25.9728	25.9638	25.9826	26.1424	25.8387	25.9215	25.9395	25.9894	26.0767	26.1287	32.239	32.3012	32.3447	32.3343	32.27	32.3707	32.3959	32.397	32.2521	32.2151	32.3229	32.3506				biological regulation;biosynthetic process;cellular component organization;cellular metabolic process;cellular nitrogen compound metabolic process;cellular process;chromatin modification;chromatin organization;chromosome organization;DNA metabolic process;DNA modification;gene silencing;macromolecule metabolic process;macromolecule modification;metabolic process;nitrogen compound metabolic process;nucleobase-containing compound metabolic process;one-carbon metabolic process;organelle organization;primary metabolic process;regulation of gene expression, epigenetic;regulation of organelle organization;regulation of protein modification process;response to chemical stimulus;response to endogenous stimulus;response to stimulus;RNA metabolic process;small molecule metabolic process	cell part;intracellular membrane-bounded organelle;intracellular organelle;nucleoplasm;nucleus;organelle	Cysteine and methionine metabolism			57	57	57	38.4	38.4	38.4	183.16	0	217.09	60646000000	443	0.127875	0.883562	0.0122751	0.334452	P26358;P26358-2;P26358-3	P26358;P26358-2;P26358-3	DNA (cytosine-5)-methyltransferase 1	DNMT1	1385
29.437	29.5149	29.4337	28.867	29.5839	29.6195	29.0205	29.2028	29.2185	29.4034	29.2424	29.2622	33.2836	33.3973	33.3327	33.3204	33.4082	33.2365	33.1978	33.4076	33.2745	33.3668	33.2707	33.2201				biological regulation;biosynthetic process;cellular metabolic process;cellular nitrogen compound metabolic process;cellular process;establishment of localization;macromolecule metabolic process;metabolic process;mRNA metabolic process;mRNA processing;nitrogen compound metabolic process;nuclear transport;nucleobase-containing compound metabolic process;nucleobase-containing compound transport;nucleocytoplasmic transport;primary metabolic process;RNA metabolic process;RNA processing;RNA splicing;transcription from RNA polymerase II promoter;transcription termination, DNA-dependent;transport	cell part;macromolecular complex;nucleoplasm;ribonucleoprotein complex;spliceosomal complex	Spliceosome			22	22	22	57.3	57.3	57.3	53.12	0	323.31	121720000000	276	0.429953	0.636755	-0.0401808	-0.935491	P26368-2;P26368	P26368-2;P26368	Splicing factor U2AF 65 kDa subunit	U2AF2	1386
31.3102	31.2297	31.1755	31.2904	31.3241	31.2807	31.3015	31.0578	31.1189	31.2432	31.2944	31.3953	34.3557	34.5557	34.4036	34.4947	34.3727	34.4725	34.7158	34.6894	34.4222	34.3625	34.4877	34.6029				biosynthetic process;catabolic process;cellular component disassembly;cellular component organization;cellular metabolic process;cellular nitrogen compound metabolic process;cellular process;establishment of localization;macromolecule metabolic process;metabolic process;mRNA metabolic process;nitrogen compound metabolic process;nucleobase-containing compound metabolic process;primary metabolic process;protein metabolic process;protein targeting;protein transport;RNA catabolic process;RNA metabolic process;translation;translational elongation;translational initiation;transport;viral reproduction	cell part;cytoplasm;cytosol;intracellular membrane-bounded organelle;intracellular non-membrane-bounded organelle;intracellular organelle;macromolecular complex;membrane;nucleolus;nucleus;organelle;ribonucleoprotein complex;ribosome	Ribosome			19	19	19	56.9	56.9	56.9	24.261	0	113.92	276690000000	376	0.819121	0.402468	0.104279	1.5522	P26373;P26373-2	P26373;P26373-2	60S ribosomal protein L13	RPL13	1387
20.3286	20.4025	19.0298	20.3481	19.0732	19.3244	19.6025	19.338	20.2687	19.1518	19.7068	19.1436	NaN	25.4014	NaN	25.547	NaN	NaN	NaN	NaN	NaN	NaN	NaN	NaN				cellular metabolic process;cellular process;establishment of localization;macromolecule metabolic process;macromolecule modification;metabolic process;primary metabolic process;protein metabolic process;protein modification process;protein transport;transport	cell part;cytoplasm;cytosol;macromolecular complex;nucleoplasm;protein complex				2	2	2	5.8	5.8	5.8	74.071	0.0017394	2.2693	347160000	3	NaN	NaN	0	NaN	P26374	P26374	Rab proteins geranylgeranyltransferase component A 2	CHML	1388
25.7314	25.4145	25.6124	25.5099	25.8674	25.8611	25.2182	25.2101	25.7607	25.7857	25.7078	25.5563	30.0198	29.679	29.8614	29.9401	30.0728	30.3223	30.0545	30.0385	30.1097	30.1915	30.0383	29.961				amine metabolic process;catabolic process;cellular amino acid metabolic process;cellular ketone metabolic process;cellular metabolic process;cellular nitrogen compound metabolic process;cellular process;metabolic process;nitrogen compound metabolic process;organic acid metabolic process;primary metabolic process;small molecule metabolic process	cell part;intracellular membrane-bounded organelle;intracellular organelle;mitochondrion;nucleoplasm;organelle	Valine, leucine and isoleucine degradation			12	12	12	40.2	40.2	40.2	46.319	0	161.25	12986000000	132	0.40138	0.652397	0.0830234	0.885182	P26440;P26440-2	P26440;P26440-2	Isovaleryl-CoA dehydrogenase, mitochondrial	IVD	1389
21.8187	21.3884	21.5523	21.4032	21.5367	21.9046	21.4065	21.4016	21.1337	21.6199	21.1772	21.2537	NaN	25.9794	25.9128	25.6141	25.9202	25.914	26.0614	26.1263	25.4312	26.1497	25.6454	25.5933				alcohol metabolic process;carbohydrate metabolic process;catabolic process;cellular metabolic process;cellular nitrogen compound metabolic process;cellular process;developmental process;embryo development;macromolecule metabolic process;macromolecule modification;metabolic process;nitrogen compound metabolic process;nucleobase-containing compound metabolic process;nucleotide-sugar metabolic process;peptidyl-amino acid modification;primary metabolic process;protein glycosylation;protein metabolic process;protein modification process;small molecule metabolic process	cell part;extracellular organelle;membrane;organelle;vesicle	N-Glycan biosynthesis;Various types of N-glycan biosynthesis			3	3	3	7.4	7.4	7.4	50.878	0	6.0475	704130000	11	0.0801264	0.926886	-0.033559	-0.219019	P26572	P26572	Alpha-1,3-mannosyl-glycoprotein 2-beta-N-acetylglucosaminyltransferase	MGAT1	1390
29.2347	29.6629	29.2662	29.4811	29.4256	29.547	29.0669	28.8247	29.1256	29.3676	29.2589	29.1091	31.8412	32.2191	31.7828	31.988	31.759	32.0175	31.7498	31.7553	31.7851	31.7855	31.93	31.8527				anatomical structure development;biological regulation;catabolic process;cell death;cell motility;cellular component assembly;cellular component disassembly;cellular component movement;cellular component organization;cellular macromolecular complex assembly;cellular metabolic process;cellular nitrogen compound metabolic process;cellular process;chromatin modification;chromatin organization;chromosome organization;death;developmental process;DNA ligation;DNA metabolic process;DNA recombination;immune system process;locomotion;macromolecular complex assembly;macromolecule metabolic process;metabolic process;nitrogen compound metabolic process;nucleobase-containing compound metabolic process;nucleus organization;organelle organization;primary metabolic process;response to biotic stimulus;response to chemical stimulus;response to endogenous stimulus;response to external stimulus;response to stimulus	cell part;chromosome;cytoplasm;extracellular space;intracellular membrane-bounded organelle;intracellular non-membrane-bounded organelle;intracellular organelle;macromolecular complex;nucleoplasm;nucleus;organelle;protein complex				15	13	13	50.2	40.2	40.2	24.033	0	56.67	47520000000	205	0.868271	0.380666	-0.124865	-1.62402	P26583	P26583	High mobility group protein B2	HMGB2	1391
30.8145	30.8532	30.4408	30.5173	30.648	30.8671	30.566	30.4873	30.7538	30.8416	30.6799	30.6468	34.9857	34.9589	34.9349	34.9293	34.9683	35.0135	34.9619	34.9235	35.0282	35.0416	35.0026	34.9449				biological regulation;cellular metabolic process;cellular nitrogen compound metabolic process;cellular process;macromolecule metabolic process;metabolic process;mRNA metabolic process;mRNA processing;nitrogen compound metabolic process;nucleobase-containing compound metabolic process;primary metabolic process;RNA metabolic process;RNA processing;RNA splicing	cell part;extracellular organelle;intracellular non-membrane-bounded organelle;intracellular organelle;membrane;nucleolus;nucleoplasm;organelle;vesicle				29	29	25	77.6	77.6	73.8	57.221	0	323.31	393200000000	689	0.355994	0.68745	0.0187219	0.803149	P26599;P26599-2;P26599-3	P26599;P26599-2;P26599-3	Polypyrimidine tract-binding protein 1	PTBP1	1392
27.8194	27.9661	27.9412	28.004	27.9823	28.0156	27.8439	27.9197	28.0294	28.0691	28.0648	28.1593	33.3612	33.3823	33.5238	33.5252	33.3581	33.2679	33.4627	33.5412	33.4345	33.4418	33.5019	33.4452				amine metabolic process;biosynthetic process;cellular amino acid metabolic process;cellular ketone metabolic process;cellular metabolic process;cellular nitrogen compound metabolic process;cellular process;macromolecule metabolic process;metabolic process;nitrogen compound metabolic process;nucleobase-containing compound metabolic process;organic acid metabolic process;primary metabolic process;protein metabolic process;RNA metabolic process;small molecule metabolic process;translation;tRNA aminoacylation for protein translation;tRNA metabolic process	cell part;cytoplasm;cytoskeleton;cytosol;extracellular organelle;intracellular non-membrane-bounded organelle;intracellular organelle;organelle;vesicle	Aminoacyl-tRNA biosynthesis			49	49	44	62.5	62.5	56.7	83.434	0	323.31	134120000000	549	0.793338	0.410862	0.0681388	1.51413	P26639;P26639-2	P26639;P26639-2	Threonine--tRNA ligase, cytoplasmic	TARS	1393
26.8569	26.4755	26.4991	26.4216	26.7543	26.7572	26.461	26.5247	26.4366	26.7214	26.6351	26.6951	32.4943	32.4904	32.4953	32.557	32.485	32.4332	32.6643	32.6439	32.5433	32.598	32.6529	32.6452				amine metabolic process;cellular amino acid metabolic process;cellular ketone metabolic process;cellular metabolic process;cellular nitrogen compound metabolic process;cellular process;macromolecule metabolic process;metabolic process;nitrogen compound metabolic process;nucleobase-containing compound metabolic process;organic acid metabolic process;primary metabolic process;RNA metabolic process;small molecule metabolic process;tRNA aminoacylation for protein translation;tRNA metabolic process	cell part;cytosol;intracellular membrane-bounded organelle;intracellular organelle;mitochondrion;organelle	Aminoacyl-tRNA biosynthesis;Valine, leucine and isoleucine biosynthesis	+	LFQ KD_LFQ wt	61	61	61	55.5	55.5	55.5	140.47	0	323.31	72539000000	525	3.49352	0.0221768	0.132081	5.35571	P26640	P26640	Valine--tRNA ligase	VARS	1394
30.4864	30.5428	30.4664	30.4352	30.4402	30.622	30.186	30.3264	30.4108	30.5489	30.5958	30.7092	35.0516	35.1096	35.0887	35.1185	35.0157	35.0392	35.1988	35.2155	35.13	35.1272	35.1383	35.2344				biosynthetic process;cellular metabolic process;cellular process;macromolecule metabolic process;metabolic process;multi-organism process;primary metabolic process;protein metabolic process;response to biotic stimulus;response to stimulus;translation;translational elongation	cell part;cytoplasm;cytosol;extracellular organelle;intracellular membrane-bounded organelle;intracellular organelle;membrane;nucleus;organelle;vesicle				32	32	32	83.3	83.3	83.3	50.118	0	323.31	433370000000	790	2.61194	0.0573556	0.103472	4.01864	P26641	P26641	Elongation factor 1-gamma	EEF1G	1395
26.6592	26.7557	26.4323	26.4671	26.7012	26.7995	26.4567	26.4096	26.5194	26.4366	26.4816	26.6455	29.2699	29.8119	29.3926	29.3684	29.4512	29.5862	29.6285	29.6282	29.2837	29.1737	29.0915	29.2243				cellular metabolic process;cellular process;macromolecule metabolic process;macromolecule modification;metabolic process;peptidyl-amino acid modification;primary metabolic process;protein folding;protein metabolic process;protein modification process	cell part;endoplasmic reticulum;extracellular organelle;intracellular membrane-bounded organelle;intracellular organelle;membrane;organelle;vesicle				8	8	8	60.6	60.6	60.6	15.649	0	19.416	8368200000	41	0.555257	0.548388	-0.141723	-1.14608	P26885	P26885	Peptidyl-prolyl cis-trans isomerase FKBP2	FKBP2	1396
NaN	20.7059	NaN	19.8912	NaN	20.3617	19.6349	NaN	19.7687	19.7669	19.9163	NaN	NaN	NaN	NaN	NaN	NaN	NaN	NaN	NaN	NaN	NaN	23.8785	NaN				anatomical structure development;behavior;behavioral interaction between organisms;biological regulation;cellular process;developmental process;multi-organism process;response to chemical stimulus;response to stimulus;signal transduction	cell part;macromolecular complex;protein complex;receptor complex	Cytokine-cytokine receptor interaction;Jak-STAT signaling pathway			1	1	1	5.6	5.6	5.6	40.633	0.0098069	1.4807	114290000	0	NaN	NaN	0	NaN	P26992	P26992	Ciliary neurotrophic factor receptor subunit alpha	CNTFR	1397
23.6196	23.3639	23.295	23.0158	23.9952	23.7326	23.2356	23.2641	23.8673	23.7789	23.6669	23.7126	27.5574	26.9492	27.2685	27.0833	28.1359	27.5644	26.8103	27.4285	27.9032	27.7283	27.6053	27.7195				biological regulation;cellular component assembly;cellular component organization;macromolecular complex assembly;protein complex assembly	cell part;cytoplasm;cytoplasmic membrane-bounded vesicle;cytoskeleton;endoplasmic reticulum;extracellular organelle;extracellular space;intracellular membrane-bounded organelle;intracellular non-membrane-bounded organelle;intracellular organelle;membrane;mitochondrion;organelle;vesicle				5	5	5	26.7	26.7	26.7	31.73	0	52.806	2247400000	48	0.17945	0.837063	0.106069	0.451115	P27105;P27105-2	P27105	Erythrocyte band 7 integral membrane protein	STOM	1398
27.4839	27.1982	27.3532	27.3634	27.373	27.5884	27.3689	26.9125	26.8312	27.1969	26.9586	27.4706	31.3746	31.4089	31.322	31.4379	31.2235	31.2464	31.4011	31.2387	31.0921	31.1407	31.0841	31.1807				anatomical structure development;biosynthetic process;cellular metabolic process;cellular nitrogen compound metabolic process;cellular process;developmental process;heterocycle metabolic process;metabolic process;nitrogen compound metabolic process;nucleobase-containing compound metabolic process;nucleobase-containing small molecule metabolic process;nucleotide metabolic process;phosphorus metabolic process;primary metabolic process;response to chemical stimulus;response to drug;response to stimulus;small molecule metabolic process	cell part;extracellular organelle;intracellular membrane-bounded organelle;intracellular organelle;mitochondrion;organelle;vesicle	Purine metabolism			17	17	17	85.2	85.2	85.2	25.268	0	203.5	29261000000	193	1.45004	0.185704	-0.145991	-2.42954	P27144	P27144	Adenylate kinase 4, mitochondrial	AK4	1399
30.2186	30.088	29.5613	29.4573	30.1319	30.3042	29.9519	29.8758	30.2344	30.0288	30.6926	30.2947	33.9195	33.8322	33.9795	33.8311	33.968	33.9552	33.9481	33.8808	33.8246	33.8016	34.1802	34.031				anatomical structure development;biological regulation;biosynthetic process;cell death;cellular component organization;cellular metabolic process;cellular nitrogen compound metabolic process;cellular process;death;developmental process;establishment of localization;macromolecule metabolic process;membrane organization;metabolic process;nitrogen compound metabolic process;nucleobase-containing compound metabolic process;primary metabolic process;protein targeting;protein transport;response to stimulus;RNA metabolic process;signal transduction;transcription initiation, DNA-dependent;transport	cell part;cytoplasm;cytosol;extracellular organelle;macromolecular complex;membrane;organelle;protein complex;vesicle	Cell cycle;Neurotrophin signaling pathway;Oocyte meiosis			26	20	19	78.4	70.6	67.8	27.764	0	323.31	194000000000	382	0.187433	0.828195	0.0301679	0.468487	P27348	P27348	14-3-3 protein theta	YWHAQ	1400
24.8217	25.1625	24.9322	25.0214	25.2553	24.9959	24.779	24.631	24.8691	24.9733	25.1808	25.0149	29.2204	29.6176	29.524	29.5904	29.5338	29.4579	29.3526	29.4856	29.5672	29.4669	29.7958	29.5651				anatomical structure development;anatomical structure morphogenesis;biological regulation;biosynthetic process;cell activation;cell cycle;cell death;cellular component organization;cellular membrane organization;cellular metabolic process;cellular nitrogen compound metabolic process;cellular process;coagulation;death;developmental process;endocytosis;establishment of localization;immune system process;locomotion;macromolecule metabolic process;macromolecule modification;membrane invagination;membrane organization;metabolic process;multicellular organismal process;neurological system process;nitrogen compound metabolic process;nucleobase-containing compound metabolic process;phosphorus metabolic process;primary metabolic process;protein metabolic process;protein modification process;protein phosphorylation;regulation of body fluid levels;regulation of organelle organization;regulation of protein modification process;regulation of transport;response to abiotic stimulus;response to biotic stimulus;response to chemical stimulus;response to DNA damage stimulus;response to endogenous stimulus;response to external stimulus;response to heat;response to stimulus;response to stress;RNA metabolic process;signal transduction;transcription from RNA polymerase I promoter;transcription initiation, DNA-dependent;transport;vesicle-mediated transport;viral reproduction	cell part;cell projection;cytoskeleton;cytosol;endosome;extracellular organelle;Golgi apparatus;intracellular membrane-bounded organelle;intracellular non-membrane-bounded organelle;intracellular organelle;mitochondrion;nuclear envelope;nucleoplasm;nucleus;organelle;pseudopodium;vesicle	Acute myeloid leukemia;Adherens junction;Aldosterone-regulated sodium reabsorption;Alzheimer's disease;Axon guidance;B cell receptor signaling pathway;Bladder cancer;Chagas disease (American trypanosomiasis);Chemokine signaling pathway;Chronic myeloid leukemia;Colorectal cancer;Dorso-ventral axis formation;Endometrial cancer;ErbB signaling pathway;Fc epsilon RI signaling pathway;Fc gamma R-mediated phagocytosis;Focal adhesion;Gap junction;Glioma;GnRH signaling pathway;Hepatitis C;Insulin signaling pathway;ko05152;Leishmaniasis;Long-term depression;Long-term potentiation;MAPK signaling pathway;MAPK signaling pathway - fly;Melanogenesis;Melanoma;mTOR signaling pathway;Natural killer cell mediated cytotoxicity;Neurotrophin signaling pathway;NOD-like receptor signaling pathway;Non-small cell lung cancer;Oocyte meiosis;Osteoclast differentiation;Pancreatic cancer;Pathways in cancer;Prion diseases;Progesterone-mediated oocyte maturation;Prostate cancer;Regulation of actin cytoskeleton;Renal cell carcinoma;Shigellosis;T cell receptor signaling pathway;TGF-beta signaling pathway;Thyroid cancer;Toll-like receptor signaling pathway;Toxoplasmosis;Type II diabetes mellitus;Vascular smooth muscle contraction;VEGF signaling pathway			15	11	11	50.1	35.6	35.6	43.135	0	37.735	8735700000	84	0.236306	0.784011	0.0481838	0.571381	P27361;P27361-2;P27361-3	P27361;P27361-2;P27361-3	Mitogen-activated protein kinase 3	MAPK3	1401
22.0961	22.1603	21.5257	21.887	21.8627	22.1154	21.5972	21.6218	21.0409	21.467	21.4744	21.9964	26.6902	26.7964	27.0736	27.1269	27.0091	26.9852	27.2327	27.2548	26.732	27.26	26.9819	27.2681					cell part;extracellular organelle;membrane;organelle;plasma membrane;vesicle				11	7	5	19.9	14.6	11.1	74.15	0	14.075	1590200000	15	0.812853	0.405339	0.174657	1.54297	P27448-8;P27448-3;P27448-4;P27448;P27448-6;P27448-2;P27448-7	P27448-8;P27448-3;P27448-4;P27448;P27448-6;P27448-2;P27448-7	MAP/microtubule affinity-regulating kinase 3	MARK3	1402
21.1477	21.5319	21.5952	21.7714	21.9741	21.9324	21.219	21.1893	21.3592	21.0453	21.7977	21.9692	26.6301	26.6714	26.717	26.9029	26.7235	26.9734	27.2438	26.7682	26.7636	26.3632	27.0276	26.9768				anatomical structure development;biological regulation;biosynthetic process;cell differentiation;cellular metabolic process;cellular nitrogen compound metabolic process;cellular process;developmental process;macromolecule metabolic process;metabolic process;nitrogen compound metabolic process;nucleobase-containing compound metabolic process;primary metabolic process;regulation of protein modification process;response to chemical stimulus;response to oxidative stress;response to stimulus;response to stress;RNA metabolic process;transcription from RNA polymerase II promoter	cell part;cytoplasm;intracellular membrane-bounded organelle;intracellular organelle;nucleoplasm;nucleus;organelle	Pathways in cancer;Renal cell carcinoma			7	7	7	11.4	11.4	11.4	84.947	0	22.409	1355900000	28	0.27443	0.754346	0.0874901	0.647998	P27540-2;P27540-3;P27540	P27540-2;P27540-3;P27540	Aryl hydrocarbon receptor nuclear translocator	ARNT	1403
21.7747	23.2393	22.9063	23.2374	23.3519	23.1893	22.4616	21.8521	21.918	21.9687	22.0592	22.4232	NaN	26.9159	NaN	NaN	NaN	26.7752	NaN	NaN	NaN	NaN	NaN	NaN				biological regulation;biosynthetic process;cellular lipid metabolic process;cellular metabolic process;cellular process;lipid metabolic process;metabolic process;primary metabolic process;response to abiotic stimulus;response to chemical stimulus;response to drug;response to stimulus;small molecule metabolic process	cell part;endoplasmic reticulum;intracellular membrane-bounded organelle;intracellular organelle;membrane;organelle				4	4	4	13.4	13.4	13.4	37.983	0	5.6064	1028700000	7	NaN	NaN	0	NaN	P27544-2;P27544	P27544-2;P27544	Ceramide synthase 1	CERS1	1404
30.5035	30.5903	30.4882	30.58	30.8118	30.7855	30.3586	30.4809	30.4068	30.7586	30.7908	30.9481	33.4153	33.4609	33.4495	33.5454	33.6235	33.6184	33.5688	33.5845	33.4827	33.6855	33.9509	34.0283				biosynthetic process;catabolic process;cellular component disassembly;cellular component organization;cellular metabolic process;cellular nitrogen compound metabolic process;cellular process;establishment of localization;macromolecule metabolic process;metabolic process;mRNA metabolic process;nitrogen compound metabolic process;nucleobase-containing compound metabolic process;primary metabolic process;protein metabolic process;protein targeting;protein transport;RNA catabolic process;RNA metabolic process;translation;translational elongation;translational initiation;transport;viral reproduction	cell part;cytosol;endoplasmic reticulum;intracellular membrane-bounded organelle;intracellular organelle;macromolecular complex;membrane;organelle;ribonucleoprotein complex	Ribosome			19	19	19	65.4	65.4	65.4	24.604	0	280.79	160240000000	386	1.15043	0.263688	0.197959	2.02217	P27635;Q96L21	P27635	60S ribosomal protein L10	RPL10	1405
27.4188	27.5163	27.5268	27.5175	27.5704	27.6558	27.302	27.3392	27.32	27.4385	27.8352	27.7649	32.403	32.4023	32.606	32.5727	32.5082	32.4814	32.4095	32.4533	32.4479	32.3948	32.7183	32.6605				anatomical structure development;biological regulation;biosynthetic process;catabolic process;cell cycle;cellular component assembly;cellular component organization;cellular macromolecular complex assembly;cellular metabolic process;cellular nitrogen compound metabolic process;cellular process;chromosome organization;detection of stimulus;developmental process;DNA metabolic process;DNA recombination;DNA repair;DNA replication;embryo development;homeostatic process;macromolecular complex assembly;macromolecule metabolic process;macromolecule modification;meiosis;metabolic process;mitotic cell cycle;nitrogen compound metabolic process;nucleobase-containing compound metabolic process;organelle organization;primary metabolic process;protein metabolic process;protein modification by small protein conjugation or removal;protein modification process;regulation of cell cycle;response to abiotic stimulus;response to DNA damage stimulus;response to heat;response to stimulus;response to stress;telomere organization	cell part;intracellular membrane-bounded organelle;intracellular organelle;macromolecular complex;nucleoplasm;nucleus;organelle;protein complex	DNA replication;Homologous recombination;Mismatch repair;Nucleotide excision repair			39	39	39	68	68	68	68.137	0	323.31	69597000000	353	0.104316	0.905632	0.0184689	0.278271	P27694	P27694	Replication protein A 70 kDa DNA-binding subunit;Replication protein A 70 kDa DNA-binding subunit, N-terminally processed	RPA1	1406
28.3838	28.5142	28.4255	28.675	28.6289	28.8011	28.3467	28.3718	28.2644	28.2962	28.5	28.6957	32.4517	32.4522	32.4197	32.4842	32.3525	32.4583	32.4689	32.3709	32.2676	32.2069	32.3135	32.4108				aging;biological regulation;biosynthetic process;cell cycle;cellular component organization;cellular homeostasis;cellular metabolic process;cellular nitrogen compound metabolic process;cellular process;chromosome organization;developmental process;DNA metabolic process;DNA modification;DNA recombination;DNA repair;DNA replication;homeostatic process;macromolecule metabolic process;macromolecule modification;metabolic process;mitotic cell cycle;mRNA metabolic process;nitrogen compound metabolic process;nucleobase-containing compound metabolic process;one-carbon metabolic process;organelle organization;primary metabolic process;regulation of DNA metabolic process;regulation of gene expression, epigenetic;response to chemical stimulus;response to DNA damage stimulus;response to drug;response to endogenous stimulus;response to oxidative stress;response to stimulus;response to stress;RNA metabolic process;small molecule metabolic process;telomere organization	cell part;centrosome;cytoplasm;endoplasmic reticulum;intracellular membrane-bounded organelle;intracellular non-membrane-bounded organelle;intracellular organelle;macromolecular complex;microtubule organizing center;mitochondrion;nucleolus;nucleoplasm;nucleus;organelle;protein complex;ribonucleoprotein complex;ribosome;transcription factor complex	Base excision repair			25	25	25	76.7	76.7	76.7	35.554	0	323.31	63850000000	302	1.29578	0.22239	-0.0966555	-2.221	P27695	P27695	DNA-(apurinic or apyrimidinic site) lyase;DNA-(apurinic or apyrimidinic site) lyase, mitochondrial	APEX1	1407
24.2832	24.3034	24.4637	24.3766	24.0943	24.3287	24.2961	24.3653	23.8496	24.2015	24.4978	24.4263	27.9969	27.9643	28.2196	28.2372	27.8143	28.0398	28.166	28.1242	27.9643	28.0793	28.2957	28.1668				biosynthetic process;cellular aromatic compound metabolic process;cellular metabolic compound salvage;cellular metabolic process;cellular nitrogen compound metabolic process;cellular process;heterocycle metabolic process;metabolic process;nitrogen compound metabolic process;nucleobase-containing compound metabolic process;nucleobase-containing small molecule metabolic process;nucleoside metabolic process;nucleotide metabolic process;primary metabolic process;purine-containing compound salvage;pyrimidine-containing compound salvage;small molecule metabolic process	cell part;cytosol;intracellular membrane-bounded organelle;intracellular organelle;nucleus;organelle	Purine metabolism;Pyrimidine metabolism			6	6	6	31.9	31.9	31.9	30.518	0	59.967	3222400000	41	0.526357	0.56705	0.0873652	1.0988	P27707	P27707	Deoxycytidine kinase	DCK	1408
26.5793	26.5433	26.679	26.6369	26.6345	26.6768	26.4995	26.5435	26.6047	26.6214	26.9256	26.8683	33.2615	33.2295	33.4611	33.4999	33.3085	33.2342	33.5414	33.5647	33.373	33.3928	33.5855	33.59				amine metabolic process;anatomical structure development;anatomical structure morphogenesis;biological regulation;biosynthetic process;catabolic process;cellular amide metabolic process;cellular amino acid metabolic process;cellular aromatic compound metabolic process;cellular ketone metabolic process;cellular metabolic process;cellular nitrogen compound metabolic process;cellular process;developmental process;drug metabolic process;establishment of localization;heterocycle metabolic process;macromolecule metabolic process;macromolecule modification;metabolic process;multicellular organismal process;multi-organism process;nitrogen compound metabolic process;nitrogen cycle metabolic process;nucleobase-containing compound metabolic process;nucleobase-containing small molecule metabolic process;nucleoside metabolic process;nucleotide metabolic process;organic acid metabolic process;peptidyl-amino acid modification;phosphorus metabolic process;primary metabolic process;protein metabolic process;protein modification process;protein phosphorylation;regulation of body fluid levels;response to chemical stimulus;response to drug;response to endogenous stimulus;response to stimulus;secretion;small molecule metabolic process;transport	cell body;cell part;cell projection;cytosol;extracellular organelle;intracellular membrane-bounded organelle;intracellular organelle;macromolecular complex;membrane;neuronal cell body;nucleoplasm;nucleus;organelle;plasma membrane;protein complex;vesicle	Alanine, aspartate and glutamate metabolism;Pyrimidine metabolism			89	89	87	53.2	53.2	52.9	242.98	0	323.31	130730000000	794	1.71511	0.145446	0.175449	2.78542	P27708	P27708	CAD protein;Glutamine-dependent carbamoyl-phosphate synthase;Aspartate carbamoyltransferase;Dihydroorotase	CAD	1409
29.5658	29.6947	29.4522	29.5615	29.6855	29.6147	29.2492	29.1987	29.5805	29.4803	29.4528	29.3872	33.9527	34.0577	33.9391	34.083	34.0348	33.8363	33.8786	33.8571	34.0315	33.8353	33.9917	33.888				aging;biological regulation;carbohydrate metabolic process;cell differentiation;cellular component assembly;cellular component organization;cellular homeostasis;cellular ion homeostasis;cellular localization;cellular macromolecular complex assembly;cellular membrane organization;cellular metabolic process;cellular process;cytoskeleton organization;developmental process;endocytosis;establishment of localization;homeostatic process;immune system process;localization;macromolecular complex assembly;macromolecule metabolic process;macromolecule modification;membrane invagination;membrane organization;metabolic process;multicellular organismal process;nuclear transport;nucleocytoplasmic transport;organelle organization;peptidyl-amino acid modification;primary metabolic process;protein complex assembly;protein folding;protein glycosylation;protein maturation;protein metabolic process;protein modification process;protein targeting;protein transport;regulation of cell cycle;regulation of DNA metabolic process;regulation of protein stability;regulation of translation;regulation of transport;response to chemical stimulus;response to drug;response to endogenous stimulus;response to stimulus;response to stress;signal transduction;transport;vesicle-mediated transport	cell part;cell surface;cytoplasm;cytoplasmic membrane-bounded vesicle;cytosol;endoplasmic reticulum;extracellular matrix;extracellular organelle;extracellular region;extracellular space;Golgi apparatus;intracellular;intracellular membrane-bounded organelle;intracellular organelle;macromolecular complex;membrane;MHC class I peptide loading complex;nucleus;organelle;polysome;protein complex;proteinaceous extracellular matrix;ribonucleoprotein complex;vesicle	Antigen processing and presentation;Chagas disease (American trypanosomiasis);Phagosome;Protein processing in endoplasmic reticulum			25	25	25	72.9	72.9	72.9	48.141	0	323.31	191500000000	520	0.727814	0.444587	-0.0702419	-1.41604	P27797	P27797	Calreticulin	CALR	1410
26.2028	26.4168	26.1931	26.268	26.4224	26.348	26.2811	26.2919	26.4499	26.4782	26.532	26.4085	32.3211	32.3854	32.3977	32.4175	32.3309	32.4514	32.4691	32.5306	32.499	32.4637	32.4845	32.5257				cell division;cellular component movement;cellular component organization;cellular process;cytoskeleton organization;establishment of localization;organelle organization	cell part;cytoplasm;cytoskeleton;extracellular organelle;intracellular non-membrane-bounded organelle;intracellular organelle;macromolecular complex;membrane;organelle;plasma membrane;protein complex;vesicle		+	LFQ KD_LFQ wt	47	47	17	49.6	49.6	22.3	121	0	323.31	66219000000	445	3.09743	0.0339131	0.11141	4.73423	P27816;P27816-6;P27816-2;P27816-7	P27816;P27816-6;P27816-2	Microtubule-associated protein 4	MAP4	1411
29.0625	29.311	28.9309	29.1915	29.2459	29.3761	28.9212	28.752	29.1767	29.1165	29.2544	29.1494	34.113	34.2652	34.0155	34.1988	34.2226	34.2474	34.1962	34.0539	34.2462	34.1521	34.218	34.1801				aging;carbohydrate metabolic process;cellular component organization;cellular membrane organization;cellular metabolic process;cellular process;developmental process;endocytosis;establishment of localization;immune system process;macromolecule metabolic process;macromolecule modification;membrane invagination;membrane organization;metabolic process;peptidyl-amino acid modification;primary metabolic process;protein folding;protein glycosylation;protein metabolic process;protein modification process;protein transport;secretion;transport;vesicle-mediated transport	cell body;cell part;cell projection;cytoplasmic membrane-bounded vesicle;endoplasmic reticulum;extracellular organelle;intracellular membrane-bounded organelle;intracellular non-membrane-bounded organelle;intracellular organelle;macromolecular complex;membrane;neuron projection;neuronal cell body;organelle;protein complex;ribonucleoprotein complex;ribosome;vesicle	Antigen processing and presentation;Phagosome;Protein processing in endoplasmic reticulum			37	37	36	55.9	55.9	54.9	67.567	0	323.31	226240000000	591	0.0195121	0.984906	-0.00269	-0.0564876	P27824	P27824	Calnexin	CANX	1412
22.4288	22.7003	22.2992	22.4049	22.3735	22.2118	22.8152	22.6546	22.6317	22.7535	22.6664	22.3752	28.0648	27.7871	27.6709	27.8906	27.651	27.9812	28.0074	28.2086	28.1751	27.9391	27.6824	27.7251				biological regulation;biosynthetic process;cell activation;cell differentiation;cell motility;cellular component movement;cellular homeostasis;cellular lipid metabolic process;cellular metabolic process;cellular process;coagulation;developmental process;establishment of localization;homeostatic process;immune system process;lipid metabolic process;locomotion;macromolecule metabolic process;macromolecule modification;metabolic process;multicellular organismal process;nuclear transport;nucleocytoplasmic transport;phosphorus metabolic process;primary metabolic process;protein metabolic process;protein modification process;protein phosphorylation;protein targeting;protein transport;regulation of body fluid levels;regulation of protein stability;regulation of transport;response to abiotic stimulus;response to chemical stimulus;response to DNA damage stimulus;response to endogenous stimulus;response to stimulus;response to stress;signal transduction;small molecule metabolic process;transport;viral reproduction	cell part;cytoplasm;cytosol;intracellular membrane-bounded organelle;intracellular organelle;macromolecular complex;membrane;nucleus;organelle;phosphatidylinositol 3-kinase complex;plasma membrane;protein complex	Acute myeloid leukemia;Aldosterone-regulated sodium reabsorption;Amoebiasis;Apoptosis;B cell receptor signaling pathway;Bacterial invasion of epithelial cells;Carbohydrate digestion and absorption;Chagas disease (American trypanosomiasis);Chemokine signaling pathway;Chronic myeloid leukemia;Colorectal cancer;Endometrial cancer;ErbB signaling pathway;Fc epsilon RI signaling pathway;Fc gamma R-mediated phagocytosis;Focal adhesion;Glioma;Hepatitis C;Insulin signaling pathway;Jak-STAT signaling pathway;Leukocyte transendothelial migration;Measles;Melanoma;mTOR signaling pathway;Natural killer cell mediated cytotoxicity;Neurotrophin signaling pathway;Non-small cell lung cancer;Osteoclast differentiation;Pancreatic cancer;Pathways in cancer;Phosphatidylinositol signaling system;Progesterone-mediated oocyte maturation;Prostate cancer;Regulation of actin cytoskeleton;Renal cell carcinoma;Small cell lung cancer;T cell receptor signaling pathway;Toll-like receptor signaling pathway;Toxoplasmosis;Type II diabetes mellitus;VEGF signaling pathway			11	11	9	22	22	18.5	83.597	0	46.118	2851500000	52	0.479635	0.599172	0.115351	1.0208	P27986;P27986-4;P27986-5;P27986-3;P27986-2;Q92569-3;Q92569-2;Q92569	P27986;P27986-4;P27986-5;P27986-3;P27986-2	Phosphatidylinositol 3-kinase regulatory subunit alpha	PIK3R1	1413
28.8301	28.7445	28.4045	28.8373	29.0901	28.9093	28.5308	28.1658	28.4125	28.5172	28.9466	29.0023	32.0182	32.0161	32.0327	32.138	32.3536	32.1219	31.6936	31.7656	32.19	32.2441	32.4309	32.4613				biological regulation;catabolic process;cell cycle;cell death;cellular metabolic process;cellular nitrogen compound metabolic process;cellular process;death;immune system process;macromolecule metabolic process;macromolecule modification;metabolic process;mitotic cell cycle;nitrogen compound metabolic process;primary metabolic process;protein metabolic process;protein modification by small protein conjugation or removal;protein modification process;proteolysis;proteolysis involved in cellular protein catabolic process;regulation of cell cycle;regulation of protein modification process;response to DNA damage stimulus;response to stimulus;response to stress;signal transduction;small molecule metabolic process;viral reproduction	cell part;cytoplasm;cytosol;extracellular organelle;intracellular membrane-bounded organelle;intracellular organelle;macromolecular complex;nucleoplasm;nucleus;organelle;proteasome complex;protein complex;vesicle	Proteasome			12	12	12	52.7	52.7	52.7	26.411	0	295.6	58554000000	216	0.0429648	0.963507	0.0174967	0.121365	P28066;P28066-2	P28066;P28066-2	Proteasome subunit alpha type-5	PSMA5	1414
28.3298	28.1672	27.9185	28.1351	28.2689	28.4262	27.9193	28.0404	28.1696	28.2192	28.4395	28.5539	31.6696	31.5204	31.5764	31.6291	31.7444	31.7272	31.312	31.5701	31.6293	31.6938	31.9406	32.0293				biological regulation;catabolic process;cell cycle;cell death;cellular metabolic process;cellular nitrogen compound metabolic process;cellular process;death;immune system process;macromolecule metabolic process;macromolecule modification;metabolic process;mitotic cell cycle;nitrogen compound metabolic process;primary metabolic process;protein metabolic process;protein modification by small protein conjugation or removal;protein modification process;proteolysis;proteolysis involved in cellular protein catabolic process;regulation of cell cycle;regulation of protein modification process;response to DNA damage stimulus;response to stimulus;response to stress;signal transduction;small molecule metabolic process;viral reproduction	cell part;cytoplasm;cytosol;extracellular organelle;intracellular membrane-bounded organelle;intracellular organelle;macromolecular complex;nucleoplasm;nucleus;organelle;proteasome complex;protein complex;vesicle	Proteasome			11	11	11	59.1	59.1	59.1	29.204	0	162.45	41512000000	184	0.18274	0.83324	0.0513398	0.458294	P28070	P28070	Proteasome subunit beta type-4	PSMB4	1415
28.8828	28.7792	28.9074	29.033	29.0268	28.9119	28.6192	28.7001	28.7458	28.7363	28.7909	28.9795	32.1712	32.2578	32.397	32.5173	32.4333	32.2512	32.428	32.5181	32.3277	32.3429	32.298	32.3821				biological regulation;catabolic process;cell cycle;cell death;cellular metabolic process;cellular nitrogen compound metabolic process;cellular process;death;immune system process;macromolecule metabolic process;macromolecule modification;metabolic process;mitotic cell cycle;nitrogen compound metabolic process;primary metabolic process;protein metabolic process;protein modification by small protein conjugation or removal;protein modification process;proteolysis;proteolysis involved in cellular protein catabolic process;regulation of cell cycle;regulation of protein modification process;response to DNA damage stimulus;response to stimulus;response to stress;signal transduction;small molecule metabolic process;viral reproduction	cell part;cytoplasm;cytosol;extracellular organelle;Golgi apparatus;intracellular membrane-bounded organelle;intracellular organelle;macromolecular complex;nucleoplasm;nucleus;organelle;proteasome complex;protein complex;vesicle	Proteasome			8	8	8	50.6	50.6	50.6	25.357	0	202.69	63800000000	142	0.307776	0.727583	0.0448284	0.712755	P28072	P28072	Proteasome subunit beta type-6	PSMB6	1416
28.3125	28.4204	28.175	28.1378	28.3108	28.5917	27.572	28.3495	28.23	28.3133	28.4381	28.6589	32.2518	32.2353	32.2705	32.3697	32.213	32.286	32.1915	32.4309	32.1089	32.1369	32.3415	32.4406				biological regulation;catabolic process;cell cycle;cell death;cellular metabolic process;cellular nitrogen compound metabolic process;cellular process;death;immune system process;macromolecule metabolic process;macromolecule modification;metabolic process;mitotic cell cycle;nitrogen compound metabolic process;primary metabolic process;protein metabolic process;protein modification by small protein conjugation or removal;protein modification process;proteolysis;proteolysis involved in cellular protein catabolic process;regulation of cell cycle;regulation of protein modification process;response to chemical stimulus;response to DNA damage stimulus;response to oxidative stress;response to stimulus;response to stress;signal transduction;small molecule metabolic process;viral reproduction	cell part;centrosome;cytoplasm;cytosol;extracellular organelle;intracellular membrane-bounded organelle;intracellular non-membrane-bounded organelle;intracellular organelle;macromolecular complex;microtubule organizing center;nucleoplasm;nucleus;organelle;proteasome complex;protein complex;vesicle	Proteasome			17	17	17	59.3	59.3	59.3	28.48	0	168.95	60090000000	229	0.0214404	0.983726	0.00399462	0.0619408	P28074;P28074-3;P28074-2	P28074;P28074-3;P28074-2	Proteasome subunit beta type-5	PSMB5	1417
26.6536	26.6792	26.5749	26.6753	26.7206	26.6919	26.3003	26.2031	26.4769	26.3127	26.6432	26.2519	30.6414	30.5812	30.8612	30.81	30.661	30.6054	30.6325	30.4803	30.5035	30.3839	30.643	30.4609				amine metabolic process;biological regulation;catabolic process;cellular amino acid metabolic process;cellular aromatic compound metabolic process;cellular ketone metabolic process;cellular metabolic process;cellular nitrogen compound metabolic process;cellular process;metabolic process;multicellular organismal process;nitrogen compound metabolic process;organic acid metabolic process;peptide metabolic process;primary metabolic process;regulation of transport;response to chemical stimulus;response to stimulus;response to stress;signal transduction;small molecule metabolic process;sulfur compound metabolic process;xenobiotic metabolic process	cell part;cytoplasm;cytosol;endoplasmic reticulum;extracellular organelle;intracellular membrane-bounded organelle;intracellular organelle;organelle;vesicle	Drug metabolism - cytochrome P450;Glutathione metabolism;Metabolism of xenobiotics by cytochrome P450			13	12	11	59.2	55	49.1	25.744	0	79.944	18569000000	128	1.73585	0.143567	-0.176019	-2.81326	P28161;P28161-2;P46439	P28161;P28161-2	Glutathione S-transferase Mu 2	GSTM2	1418
26.2661	26.1894	26.3357	25.9156	26.3299	26.2563	25.9206	25.8485	26.2931	26.3215	26.3001	26.2618	31.6551	31.3987	31.5604	31.5103	31.5731	31.4406	31.5749	31.5494	31.6739	31.5863	31.6528	31.5674				catabolic process;cellular component organization;cellular ketone metabolic process;cellular lipid metabolic process;cellular metabolic process;cellular process;establishment of localization;lipid metabolic process;metabolic process;organelle organization;organic acid metabolic process;peroxisome organization;primary metabolic process;small molecule metabolic process;transmembrane transport;transport	cell part;cytosol;intracellular membrane-bounded organelle;intracellular organelle;membrane;microbody;organelle;peroxisome	ABC transporters;Peroxisome			25	25	25	40.1	40.1	40.1	75.475	0	209.98	36913000000	256	0.985986	0.332135	0.077755	1.79266	P28288;P28288-2;P28288-3	P28288;P28288-2	ATP-binding cassette sub-family D member 3	ABCD3	1419
21.6184	22.2225	22.3963	21.9373	22.2319	22.7372	21.9613	22.1192	21.9035	21.9681	21.2282	22.5866	26.262	NaN	NaN	NaN	NaN	NaN	NaN	NaN	26.134	26.1513	NaN	NaN				anatomical structure formation involved in morphogenesis;behavior;biological regulation;cellular component assembly;cellular component movement;cellular component organization;cellular process;cytoskeleton organization;developmental process;multicellular organismal process;muscle contraction;organelle organization;regulation of organelle organization;response to stimulus	cell part;cytoskeleton;cytosol;intracellular non-membrane-bounded organelle;intracellular organelle;membrane;organelle				6	5	5	22.8	20.6	20.6	40.569	0	34.084	1044700000	7	NaN	NaN	0	NaN	P28289;Q9NZQ9	P28289	Tropomodulin-1	TMOD1	1420
18.8199	19.3015	18.7127	19.3898	19.2675	19.0262	18.8123	19.8347	18.9705	18.8358	19.1253	19.7411	NaN	NaN	NaN	NaN	NaN	NaN	25.0622	NaN	NaN	NaN	NaN	NaN					cell part;cytoplasm;intracellular membrane-bounded organelle;intracellular organelle;membrane;nucleoplasm;nucleus;organelle;plasma membrane				4	4	4	4.1	4.1	4.1	121.45	0.00064935	2.8159	447370000	0	NaN	NaN	0	NaN	P28290-2;P28290;P28290-3	P28290-2;P28290;P28290-3	Sperm-specific antigen 2	SSFA2	1421
27.0661	27.1153	27.0601	27.0091	27.0872	27.2444	26.7474	26.5508	26.6573	26.7351	26.9129	27.0616	32.3585	32.3208	32.4808	32.4929	32.3535	32.3843	32.4087	32.3923	32.3624	32.2927	32.3922	32.3649				biological regulation;cellular component organization;cellular homeostasis;cellular ion homeostasis;cellular metabolic process;cellular nitrogen compound metabolic process;cellular process;cellular respiration;generation of precursor metabolites and energy;heterocycle metabolic process;homeostatic process;metabolic process;mitochondrion organization;nitrogen compound metabolic process;nucleobase-containing compound metabolic process;nucleobase-containing small molecule metabolic process;nucleotide metabolic process;organelle organization;primary metabolic process;small molecule metabolic process	cell part;intracellular membrane-bounded organelle;intracellular organelle;macromolecular complex;membrane;mitochondrion;NADH dehydrogenase complex;organelle;protein complex	Alzheimer's disease;Huntington's disease;Oxidative phosphorylation;Parkinson's disease			36	36	36	57.9	57.9	57.9	79.467	0	323.31	63853000000	333	0.397201	0.65614	-0.0295811	-0.87774	P28331;P28331-2;P28331-4;P28331-5;P28331-3	P28331;P28331-2;P28331-4;P28331-5;P28331-3	NADH-ubiquinone oxidoreductase 75 kDa subunit, mitochondrial	NDUFS1	1422
25.0007	25.1825	24.9403	24.9108	25.0344	25.0814	24.5588	24.9061	24.8958	24.9225	25.1766	25.1341	31.0479	31.053	31.0962	31.1416	31.07	30.9906	31.0684	31.1349	31.2452	31.0873	31.2451	31.1438				biological regulation;biosynthetic process;cell cycle;cellular component organization;cellular metabolic process;cellular nitrogen compound metabolic process;cellular process;chromosome organization;detection of stimulus;DNA metabolic process;DNA recombination;DNA repair;DNA replication;homeostatic process;macromolecule metabolic process;metabolic process;mitotic cell cycle;nitrogen compound metabolic process;nucleobase-containing compound metabolic process;organelle organization;primary metabolic process;response to abiotic stimulus;response to DNA damage stimulus;response to stimulus;response to stress;small molecule metabolic process;telomere organization	cell part;cytoplasm;DNA polymerase complex;intracellular membrane-bounded organelle;intracellular organelle;macromolecular complex;membrane;nucleoplasm;nucleotide-excision repair complex;nucleus;organelle;protein complex	Base excision repair;DNA replication;Homologous recombination;Mismatch repair;Nucleotide excision repair;Purine metabolism;Pyrimidine metabolism			46	46	46	54.4	54.4	54.4	123.63	0	295.21	26345000000	283	1.39012	0.19906	0.0875483	2.34876	P28340	P28340	DNA polymerase delta catalytic subunit	POLD1	1423
23.7704	23.4218	23.3063	23.6718	23.7196	23.9614	23.5705	23.2992	23.576	23.5195	23.4357	23.7601	29.3827	29.3199	29.394	29.5254	29.5086	29.501	29.6241	29.5932	29.5448	29.5078	29.4766	29.3732				anatomical structure development;biological regulation;biosynthetic process;cell differentiation;cellular component organization;cellular metabolic process;cellular nitrogen compound metabolic process;cellular process;chromatin modification;chromatin organization;chromosome organization;developmental process;DNA metabolic process;macromolecule metabolic process;metabolic process;nitrogen compound metabolic process;nucleobase-containing compound metabolic process;organelle organization;primary metabolic process;RNA metabolic process	cell part;chromatin remodeling complex;intracellular membrane-bounded organelle;intracellular organelle;macromolecular complex;nucleus;organelle;protein complex				40	20	20	38.6	23.1	23.1	122.6	0	52.235	8528300000	81	0.863087	0.382868	0.0813452	1.61649	P28370;P28370-2	P28370;P28370-2	Probable global transcription activator SNF2L1	SMARCA1	1424
26.5694	26.7314	26.4976	26.6216	26.6645	26.7749	26.5203	26.4973	26.757	26.7128	26.7389	26.8203	30.8881	30.9112	30.954	31.1133	31.0022	30.9935	31.1323	31.1574	31.1869	31.1319	30.9917	31.1378				anatomical structure development;anatomical structure morphogenesis;biological regulation;biosynthetic process;cell activation;cell communication;cell cycle;cell death;cell proliferation;cell-cell signaling;cellular aromatic compound metabolic process;cellular component organization;cellular membrane organization;cellular metabolic process;cellular nitrogen compound metabolic process;cellular process;coagulation;death;developmental process;endocytosis;establishment of localization;heterocycle metabolic process;immune system process;locomotion;macromolecule metabolic process;macromolecule modification;membrane invagination;membrane organization;metabolic process;multicellular organismal process;neurological system process;nitrogen compound metabolic process;nuclear transport;nucleobase-containing compound metabolic process;nucleobase-containing small molecule metabolic process;nucleocytoplasmic transport;peptidyl-amino acid modification;phosphorus metabolic process;primary metabolic process;protein metabolic process;protein modification process;protein phosphorylation;protein targeting;protein transport;regulation of body fluid levels;regulation of organelle organization;regulation of protein modification process;regulation of protein stability;regulation of translation;regulation of transport;response to abiotic stimulus;response to biotic stimulus;response to chemical stimulus;response to DNA damage stimulus;response to endogenous stimulus;response to external stimulus;response to heat;response to stimulus;response to stress;RNA metabolic process;signal transduction;signaling;small molecule metabolic process;transport;vesicle-mediated transport;viral reproduction	cell part;cell projection;cytoplasm;cytoskeleton;cytosol;endosome;extracellular organelle;Golgi apparatus;intracellular membrane-bounded organelle;intracellular non-membrane-bounded organelle;intracellular organelle;macromolecular complex;microtubule organizing center;mitochondrion;neuron projection;nucleoplasm;nucleus;organelle;protein complex;pseudopodium;vesicle	Acute myeloid leukemia;Adherens junction;Aldosterone-regulated sodium reabsorption;Alzheimer's disease;Axon guidance;B cell receptor signaling pathway;Bladder cancer;Chagas disease (American trypanosomiasis);Chemokine signaling pathway;Chronic myeloid leukemia;Colorectal cancer;Dorso-ventral axis formation;Endometrial cancer;ErbB signaling pathway;Fc epsilon RI signaling pathway;Fc gamma R-mediated phagocytosis;Focal adhesion;Gap junction;Glioma;GnRH signaling pathway;Hepatitis C;Insulin signaling pathway;ko05152;Leishmaniasis;Long-term depression;Long-term potentiation;MAPK signaling pathway;MAPK signaling pathway - fly;Melanogenesis;Melanoma;mTOR signaling pathway;Natural killer cell mediated cytotoxicity;Neurotrophin signaling pathway;NOD-like receptor signaling pathway;Non-small cell lung cancer;Oocyte meiosis;Osteoclast differentiation;Pancreatic cancer;Pathways in cancer;Prion diseases;Progesterone-mediated oocyte maturation;Prostate cancer;Regulation of actin cytoskeleton;Renal cell carcinoma;Shigellosis;T cell receptor signaling pathway;TGF-beta signaling pathway;Thyroid cancer;Toll-like receptor signaling pathway;Toxoplasmosis;Type II diabetes mellitus;Vascular smooth muscle contraction;VEGF signaling pathway			18	18	14	72.5	72.5	57.2	41.389	0	82.047	28052000000	187	2.17164	0.0907482	0.145927	3.40315	P28482;P31152	P28482	Mitogen-activated protein kinase 1	MAPK1	1425
22.5662	22.4642	22.3811	23.0045	22.1977	23.9225	22.2134	22.0883	22.2527	22.3605	22.4623	23.5327	25.7205	25.6331	26.3218	26.0643	25.9846	25.8588	26.3325	26.1147	26.2445	26.2667	26.2243	26.4787				cellular component organization;macromolecule metabolic process;membrane fusion;membrane organization;metabolic process;primary metabolic process;protein metabolic process;proteolysis	cell part;cytoplasm;extracellular organelle;membrane;organelle;plasma membrane;vesicle				4	4	4	14.3	14.3	14.3	24.01	0	7.0099	842010000	23	1.91533	0.119309	0.346367	3.05476	P28676	P28676	Grancalcin	GCA	1426
22.2133	21.461	21.719	22.0114	21.8841	21.9761	21.825	21.6912	21.7087	20.9232	21.0917	21.8727	26.7987	26.53	26.576	26.8584	26.5495	26.5466	26.407	26.6157	26.6337	26.5617	26.254	26.6024				alcohol metabolic process;anatomical structure development;anatomical structure morphogenesis;biological regulation;biosynthetic process;cell communication;cell differentiation;cell proliferation;cellular component assembly;cellular component organization;cellular ketone metabolic process;cellular lipid metabolic process;cellular metabolic process;cellular nitrogen compound metabolic process;cellular process;developmental process;embryo development;establishment of localization;interspecies interaction between organisms;lipid metabolic process;macromolecular complex assembly;macromolecule metabolic process;metabolic process;multi-organism process;nitrogen compound metabolic process;nucleobase-containing compound metabolic process;organic acid metabolic process;organic acid transport;primary metabolic process;protein complex assembly;regulation of translation;response to chemical stimulus;response to external stimulus;response to extracellular stimulus;response to stimulus;RNA metabolic process;signal transduction;small molecule metabolic process;transcription initiation, DNA-dependent;transport;vitamin metabolic process	cell part;intracellular membrane-bounded organelle;intracellular organelle;macromolecular complex;nucleoplasm;nucleus;organelle;protein complex;receptor complex	Adipocytokine signaling pathway;Bile secretion;Hepatitis C;Non-small cell lung cancer;Pathways in cancer;PPAR signaling pathway;Small cell lung cancer;Thyroid cancer			6	6	6	12	12	12	56.921	0	9.5409	1134500000	27	0.802855	0.409982	-0.130782	-1.52822	P28702;P28702-3;P19793;P48443	P28702;P28702-3;P19793;P48443	Retinoic acid receptor RXR-beta;Retinoic acid receptor RXR-alpha;Retinoic acid receptor RXR-gamma	RXRB;RXRA;RXRG	1427
19.676	23.2104	19.4748	19.6541	19.5832	20.3538	19.1349	19.9352	20.0961	20.0255	22.7114	19.9654	26.7179	26.775	26.8757	26.9815	26.889	27.0031	26.8906	26.9212	26.9899	26.6302	26.8184	26.7914				biological regulation;biosynthetic process;cell cycle;cellular component organization;cellular metabolic process;cellular nitrogen compound metabolic process;cellular process;chromatin modification;chromatin organization;chromosome organization;macromolecule metabolic process;metabolic process;mitotic cell cycle;nitrogen compound metabolic process;nucleobase-containing compound metabolic process;organelle organization;primary metabolic process;regulation of cell cycle;response to stimulus;RNA metabolic process;signal transduction;transcription initiation, DNA-dependent;viral reproduction	cell part;intracellular membrane-bounded organelle;intracellular organelle;macromolecular complex;nucleoplasm;nucleus;organelle;protein complex;transcription factor complex	Cell cycle;TGF-beta signaling pathway			6	6	6	5.7	5.7	5.7	120.85	0	9.227	1423400000	24	0.196373	0.819736	-0.0334479	-0.487742	P28749;P28749-2	P28749;P28749-2	Retinoblastoma-like protein 1	RBL1	1428
23.8282	23.3182	23.4504	23.4897	23.6455	23.5648	22.8113	22.9865	22.965	22.7928	22.7562	23.171	27.9847	28.0794	28.1132	27.9816	28.0062	28.0236	27.5632	27.8237	27.5209	27.5277	27.2714	27.5298				biological regulation;cellular process;developmental process;response to stimulus;signal transduction	cell part;extracellular organelle;extracellular space;intracellular membrane-bounded organelle;intracellular organelle;mitochondrion;organelle;vesicle		+	LFQ KD_LFQ wt	9	9	9	20.6	20.6	20.6	63.544	0	28.849	2679100000	72	4.20137	0.007813	-0.492025	-6.57279	P28799;P28799-2	P28799;P28799-2	Granulins;Acrogranin;Paragranulin;Granulin-1;Granulin-2;Granulin-3;Granulin-4;Granulin-5;Granulin-6;Granulin-7	GRN	1429
27.4084	27.6125	27.6204	27.5852	27.7593	27.8734	27.4415	27.5657	27.6221	27.6067	27.8016	27.8651	32.3327	32.4029	32.4323	32.488	32.3928	32.505	32.4239	32.4715	32.4586	32.4412	32.5795	32.5839				macromolecule metabolic process;metabolic process;primary metabolic process;protein metabolic process;proteolysis	cell part;cytoplasm;extracellular organelle;intracellular membrane-bounded organelle;intracellular organelle;mitochondrion;nucleoplasm;nucleus;organelle;vesicle	Arginine and proline metabolism;Glutathione metabolism			32	32	32	76.4	76.4	76.4	52.771	0	323.31	68429000000	328	0.946678	0.348739	0.0674973	1.73682	P28838-2;P28838	P28838-2;P28838	Cytosol aminopeptidase	LAP3	1430
23.7132	22.7456	23.4529	23.4775	23.2387	22.7604	23.3395	23.3444	23.0321	23.3788	23.6259	23.0061	27.9602	27.9369	28.1077	28.0605	27.7225	27.6935	28.0194	27.9583	27.6919	28.0188	27.8656	27.8801				biological regulation;biosynthetic process;cellular metabolic process;cellular nitrogen compound metabolic process;cellular process;macromolecule metabolic process;metabolic process;nitrogen compound metabolic process;nucleobase-containing compound metabolic process;primary metabolic process;RNA metabolic process;transcription elongation, DNA-dependent;transcription from RNA polymerase II promoter;transcription initiation, DNA-dependent;viral reproduction	cell part;cytoskeleton;intracellular non-membrane-bounded organelle;intracellular organelle;nucleoplasm;organelle	Basal transcription factors			6	6	6	12.3	12.3	12.3	49.452	0	18.785	2830600000	39	0.0319941	0.973312	-0.00788689	-0.0914009	P29083	P29083	General transcription factor IIE subunit 1	GTF2E1	1431
22.9753	23.1615	22.7189	22.8055	22.6194	22.8208	23.044	22.5651	22.6496	22.0193	22.4305	22.9298	27.0866	27.2242	27.0985	27.1371	26.6755	26.9505	27.1628	27.206	26.9631	26.8027	26.7798	27.01				biological regulation;biosynthetic process;cellular metabolic process;cellular nitrogen compound metabolic process;cellular process;macromolecule metabolic process;metabolic process;nitrogen compound metabolic process;nucleobase-containing compound metabolic process;primary metabolic process;RNA metabolic process;transcription elongation, DNA-dependent;transcription from RNA polymerase II promoter;transcription initiation, DNA-dependent;viral reproduction	cell part;cytoplasm;intracellular membrane-bounded organelle;intracellular organelle;macromolecular complex;nucleoplasm;nucleus;organelle;protein complex;transcription factor complex	Basal transcription factors			5	5	5	20.6	20.6	20.6	33.043	0	33.789	1530800000	35	0.149682	0.864035	-0.0413186	-0.38477	P29084	P29084	Transcription initiation factor IIE subunit beta	GTF2E2	1432
25.3589	25.3869	25.1851	25.2691	25.3666	25.3715	25.1516	25.1436	25.246	25.2836	25.4505	25.3401	31.2894	31.3541	31.2795	31.4328	31.2544	31.1774	31.3483	31.3935	31.421	31.4388	31.5131	31.3854				cellular metabolic process;cellular process;immune system process;macromolecule metabolic process;macromolecule modification;metabolic process;primary metabolic process;protein metabolic process;protein modification by small protein conjugation or removal;protein modification process;proteolysis	cell part;cytoplasm;cytosol;intracellular membrane-bounded organelle;intracellular organelle;nucleoplasm;nucleus;organelle				44	44	44	44.3	44.3	44.3	138.35	0	151.5	31214000000	328	1.72134	0.14483	0.118726	2.79379	P29144	P29144	Tripeptidyl-peptidase 2	TPP2	1433
24.8435	24.8511	24.9092	25.1612	25.1004	25.1169	24.6934	24.7485	24.8463	24.826	24.9574	25.1435	29.1043	29.115	29.2128	29.3473	29.1551	29.1715	29.1998	29.3434	29.1999	29.0563	29.1879	29.2511				alcohol metabolic process;biological regulation;biosynthetic process;carbohydrate metabolic process;catabolic process;cellular lipid metabolic process;cellular metabolic process;cellular process;lipid metabolic process;metabolic process;phosphorus metabolic process;primary metabolic process;response to stimulus;signal transduction;small molecule metabolic process	cell part;cytoplasm;cytosol;extracellular organelle;organelle;vesicle	Inositol phosphate metabolism;Phosphatidylinositol signaling system;Streptomycin biosynthesis			10	10	10	30.7	30.7	30.7	36.694	0	35.424	6959200000	58	0.164503	0.85094	0.0220356	0.418121	P29218-3;P29218;P29218-2	P29218-3;P29218	Inositol monophosphatase 1	IMPA1	1434
NaN	NaN	16.3599	16.3222	16.7099	16.7171	15.4056	17.9271	18.0412	18.1216	19.1	18.5718	NaN	NaN	NaN	NaN	NaN	NaN	NaN	24.2291	24.2158	24.0678	24.2795	23.8783				anatomical structure development;anatomical structure formation involved in morphogenesis;anatomical structure morphogenesis;behavior;biological regulation;cell recognition;cellular component morphogenesis;cellular component organization;cellular metabolic process;cellular process;developmental process;locomotion;macromolecule metabolic process;macromolecule modification;metabolic process;multicellular organismal process;neurological system process;peptidyl-amino acid modification;phosphorus metabolic process;primary metabolic process;protein metabolic process;protein modification process;protein phosphorylation;regulation of body fluid levels;response to chemical stimulus;response to external stimulus;response to stimulus;signal transduction	cell body;cell part;cell projection;cytosol;extracellular region;membrane;neuron projection;neuronal cell body;plasma membrane	Axon guidance			6	5	5	8	6.9	6.9	109.87	0	9.7002	106820000	14	NaN	NaN	0	NaN	P29323-2;P29323-3;P29323;P54762	P29323-2;P29323-3;P29323	Ephrin type-B receptor 2	EPHB2	1435
22.8156	22.6961	23.1897	22.594	22.5077	23.4458	23.2677	22.0901	23.018	23.1757	22.8597	23.5561	27.2361	NaN	27.6966	27.3338	27.3577	27.7443	27.7157	26.8014	27.7998	27.4738	27.8	27.9319				anatomical structure development;anatomical structure formation involved in morphogenesis;biological adhesion;biological regulation;cell activation;cell adhesion;cell motility;cellular component movement;cellular component organization;cellular metabolic process;cellular process;coagulation;cytoskeleton organization;developmental process;immune system process;locomotion;macromolecule metabolic process;macromolecule modification;metabolic process;multicellular organismal process;organelle organization;peptidyl-amino acid modification;phosphorus metabolic process;primary metabolic process;protein metabolic process;protein modification process;protein phosphorylation;regulation of body fluid levels;regulation of DNA metabolic process;regulation of protein modification process;response to chemical stimulus;response to endogenous stimulus;response to stimulus;response to stress;signal transduction;viral reproduction	cell part;cytosol;macromolecular complex;membrane;plasma membrane;protein complex	Bacterial invasion of epithelial cells;Chemokine signaling pathway;Chronic myeloid leukemia;ErbB signaling pathway;Focal adhesion;Glioma;Insulin signaling pathway;Natural killer cell mediated cytotoxicity;Neurotrophin signaling pathway			6	6	6	25	25	25	46.668	0	39.209	2198700000	19	0.221948	0.797073	0.113438	0.543688	P29353-3;P29353-2;P29353-7;P29353;P29353-6;P29353-5;P98077	P29353-3;P29353-2;P29353-7;P29353;P29353-6;P29353-5	SHC-transforming protein 1	SHC1	1436
25.6349	25.6521	25.4804	25.7045	25.3993	25.6849	25.3043	24.9882	25.1702	25.1613	25.4136	25.1701	29.496	29.6728	29.6136	29.7818	29.4247	29.3863	29.5224	29.5428	29.4122	29.3456	29.3318	29.3616				catabolic process;cellular metabolic process;cellular nitrogen compound metabolic process;cellular process;DNA metabolic process;DNA modification;DNA repair;heterocycle metabolic process;macromolecule metabolic process;macromolecule modification;metabolic process;nitrogen compound metabolic process;nucleobase-containing compound catabolic process;nucleobase-containing compound metabolic process;nucleobase-containing small molecule metabolic process;nucleotide metabolic process;primary metabolic process;response to DNA damage stimulus;response to stimulus;response to stress;small molecule metabolic process	cell part;intracellular non-membrane-bounded organelle;intracellular organelle;nucleoplasm;organelle	Base excision repair			10	10	10	48.5	48.5	48.5	32.18	0	40.623	8591400000	75	1.10732	0.280483	-0.143163	-1.96254	P29372-2;P29372	P29372-2;P29372	DNA-3-methyladenine glycosylase	MPG	1437
28.1842	28.5236	28.3025	27.7091	28.4786	28.4034	28.1752	28.0047	28.0879	28.3195	28.4486	28.5887	31.3066	31.591	31.3429	31.4576	31.3945	31.3101	31.342	31.3539	31.2514	31.1948	31.3064	31.5278				anatomical structure development;anatomical structure morphogenesis;biological regulation;biosynthetic process;cellular ketone metabolic process;cellular lipid metabolic process;cellular metabolic process;cellular process;developmental process;hormone metabolic process;lipid metabolic process;metabolic process;organic acid metabolic process;primary metabolic process;response to stimulus;signal transduction;small molecule metabolic process;vitamin metabolic process	cell part;cytoplasm;cytosol;endoplasmic reticulum;extracellular organelle;intracellular membrane-bounded organelle;intracellular organelle;nucleoplasm;organelle;vesicle				12	12	12	65.9	65.9	65.9	15.693	0	115.56	31466000000	127	0.528257	0.566071	-0.0710554	-1.10193	P29373;P29762	P29373	Cellular retinoic acid-binding protein 2	CRABP2	1438
20.0559	19.5588	20.1307	19.4588	19.9501	20.1067	19.2781	19.3459	19.9843	19.4634	20.2348	19.2228	26.2838	26.3136	26.3357	NaN	26.4561	26.3233	26.4126	NaN	26.5097	NaN	26.5318	NaN				biological regulation;biosynthetic process;cellular component organization;cellular metabolic process;cellular nitrogen compound metabolic process;cellular process;chromatin modification;chromatin organization;chromosome organization;developmental process;macromolecule metabolic process;metabolic process;multicellular organismal development;multicellular organismal process;nitrogen compound metabolic process;nucleobase-containing compound metabolic process;organelle organization;primary metabolic process;rhythmic process;RNA metabolic process;transcription from RNA polymerase II promoter	cell part;cytoplasm;intracellular membrane-bounded organelle;intracellular non-membrane-bounded organelle;intracellular organelle;nucleolus;nucleoplasm;nucleus;organelle				8	5	5	5.6	4.1	4.1	192.09	0	6.072	905580000	6	NaN	NaN	0	NaN	P29375;P29375-2	P29375;P29375-2	Lysine-specific demethylase 5A	KDM5A	1439
30.1235	30.1342	30.0413	30.1405	30.163	30.2154	29.9123	29.834	29.9338	29.9372	30.1988	30.2586	34.6881	34.7198	34.8177	34.8283	34.6977	34.7028	34.8212	34.7221	34.7586	34.6551	34.8765	34.8829				alcohol metabolic process;biological regulation;biosynthetic process;carbohydrate metabolic process;catabolic process;cellular aldehyde metabolic process;cellular metabolic process;cellular nitrogen compound metabolic process;cellular process;cofactor metabolic process;energy reserve metabolic process;generation of precursor metabolites and energy;heterocycle metabolic process;metabolic process;nitrogen compound metabolic process;nucleobase-containing compound metabolic process;nucleobase-containing small molecule metabolic process;nucleotide metabolic process;primary metabolic process;small molecule metabolic process	cell part;cytosol;extracellular organelle;intracellular membrane-bounded organelle;intracellular organelle;microbody;nucleoplasm;nucleus;organelle;peroxisome;vesicle	Biosynthesis of ansamycins;Carbon fixation in photosynthetic organisms;Pentose phosphate pathway			38	38	38	73	73	73	67.877	0	323.31	340580000000	791	0.449395	0.622814	0.0436554	0.969187	P29401;P29401-2	P29401;P29401-2	Transketolase	TKT	1440
22.1856	21.5731	21.6173	22.1773	21.7439	22.1228	22.5897	23.9738	21.4457	21.9213	22.5065	24.1553	27.2058	26.7955	26.826	27.3449	26.8529	26.9181	27.288	27.8043	NaN	26.6656	27.0043	27.8095				amine metabolic process;anatomical structure development;anatomical structure formation involved in morphogenesis;biological regulation;biosynthetic process;catabolic process;cell motility;cellular amino acid metabolic process;cellular component movement;cellular component organization;cellular ketone metabolic process;cellular metabolic process;cellular nitrogen compound metabolic process;cellular process;circulatory system process;coagulation;developmental process;embryo development;endocrine process;interspecies interaction between organisms;locomotion;metabolic process;mitochondrion organization;multicellular organismal process;multi-organism process;muscle adaptation;nitrogen compound metabolic process;organelle organization;organic acid metabolic process;primary metabolic process;regulation of body fluid levels;regulation of transport;response to abiotic stimulus;response to biotic stimulus;response to chemical stimulus;response to heat;response to stimulus;response to stress;rhythmic process;signal transduction;small molecule metabolic process;tissue remodeling	cell part;cytoplasm;cytoskeleton;cytosol;intracellular membrane-bounded organelle;intracellular non-membrane-bounded organelle;intracellular organelle;membrane;nucleus;organelle;plasma membrane	Arginine and proline metabolism;Calcium signaling pathway			2	2	2	4.6	4.6	4.6	67.875	0.0028081	2.0315	2267400000	9	0.727203	0.444983	0.323791	1.42674	P29474-3;P29474-2;P29474	P29474-3;P29474-2;P29474	Nitric oxide synthase, endothelial	NOS3	1441
24.0556	24.3235	24.5648	24.5422	24.6296	24.8128	24.4255	24.5	24.4689	24.6659	24.7348	24.8186	27.8411	27.4694	28.0713	28.0052	27.6267	27.6733	27.8186	27.5001	27.3545	27.5471	27.3787	27.8831				biosynthetic process;cellular metabolic process;cellular nitrogen compound metabolic process;cellular process;DNA metabolic process;DNA replication;macromolecule metabolic process;metabolic process;nitrogen compound metabolic process;nucleobase-containing compound metabolic process;primary metabolic process;RNA metabolic process;RNA processing	cell part;intracellular membrane-bounded organelle;intracellular organelle;nucleus;organelle				4	4	4	12.7	12.7	12.7	44.136	0	18.014	3263800000	37	0.802729	0.409982	-0.200847	-1.52803	P29558-2;P29558;Q6XE24-3;Q6XE24-4;Q6XE24-5;Q6XE24-2;Q6XE24	P29558-2;P29558	RNA-binding motif, single-stranded-interacting protein 1	RBMS1	1442
23.1464	23.4161	23.4046	23.3091	23.1483	23.4475	23.1505	23.2337	23.6048	23.4685	23.3958	23.1312	28.6467	28.7095	28.5978	28.8346	28.5596	28.5103	28.7618	28.6917	28.5034	28.414	28.4739	28.3345				aging;anatomical structure morphogenesis;biological regulation;biosynthetic process;catabolic process;cell death;cell differentiation;cellular component assembly;cellular component organization;cellular homeostasis;cellular ion homeostasis;cellular metabolic process;cellular nitrogen compound metabolic process;cellular process;death;developmental process;establishment of localization;homeostatic process;immune system process;macromolecular complex assembly;macromolecule metabolic process;macromolecule modification;metabolic process;multicellular organismal process;multi-organism process;nitrogen compound metabolic process;nuclear transport;nucleobase-containing compound metabolic process;nucleocytoplasmic transport;nucleus organization;organelle organization;phosphorus metabolic process;primary metabolic process;protein complex assembly;protein metabolic process;protein modification by small protein conjugation or removal;protein modification process;protein phosphorylation;protein targeting;protein transport;proteolysis;proteolysis involved in cellular protein catabolic process;regulation of cell cycle;regulation of DNA metabolic process;regulation of mitotic cell cycle;regulation of organelle organization;regulation of protein modification process;regulation of protein stability;regulation of translation;regulation of transport;response to abiotic stimulus;response to biotic stimulus;response to chemical stimulus;response to DNA damage stimulus;response to external stimulus;response to oxidative stress;response to stimulus;response to stress;rhythmic process;RNA metabolic process;signal transduction;transport;viral reproduction	cell part;cytoplasm;cytosol;intracellular membrane-bounded organelle;intracellular non-membrane-bounded organelle;intracellular organelle;membrane;nucleolus;nucleoplasm;nucleus;organelle	Acute myeloid leukemia;Endocytosis;Pathways in cancer;Ubiquitin mediated proteolysis			15	15	15	27.3	27.3	27.3	67.47	0	36.578	4553100000	73	0.701326	0.457974	-0.113222	-1.37578	P29590-2;P29590-4;P29590-5;P29590-9;P29590-3;P29590-8;P29590;P29590-14;P29590-10;P29590-12;P29590-13;P29590-11	P29590-2;P29590-4;P29590-5;P29590-9;P29590-3;P29590-8;P29590;P29590-14;P29590-10;P29590-12;P29590-13;P29590-11	Protein PML	PML	1443
19.9317	18.9604	18.2265	18.378	19.9678	19.9138	18.1107	19.4517	20.6713	18.1675	19.1574	19.6139	NaN	NaN	NaN	NaN	25.899	NaN	NaN	NaN	NaN	NaN	NaN	NaN				biological regulation;cell differentiation;cell motility;cellular component movement;cellular metabolic process;cellular process;developmental process;immune system process;locomotion;macromolecule metabolic process;macromolecule modification;metabolic process;phosphorus metabolic process;primary metabolic process;protein metabolic process;protein modification process;protein phosphorylation;response to chemical stimulus;response to stimulus;response to stress;signal transduction	cell part;cytoplasm;cytoskeleton;cytosol;extracellular organelle;intracellular membrane-bounded organelle;intracellular non-membrane-bounded organelle;intracellular organelle;nucleus;organelle;vesicle	Hepatitis C;Jak-STAT signaling pathway;ko05152;Measles;Osteoclast differentiation;Toxoplasmosis			6	6	6	5.8	5.8	5.8	133.65	0.00017652	4.532	528380000	2	NaN	NaN	0	NaN	P29597	P29597	Non-receptor tyrosine-protein kinase TYK2	TYK2	1444
27.0958	27.281	27.0559	27.2711	27.0889	27.189	27.2645	27.3424	27.502	27.5339	27.496	27.5797	NaN	NaN	NaN	NaN	NaN	NaN	NaN	NaN	NaN	NaN	NaN	31.5807				biological regulation;biosynthetic process;cellular metabolic process;cellular nitrogen compound metabolic process;cellular process;macromolecule metabolic process;metabolic process;nitrogen compound metabolic process;nucleobase-containing compound metabolic process;primary metabolic process;protein metabolic process;response to abiotic stimulus;response to stimulus;RNA metabolic process;signal transduction;translation;translational elongation	cell part;cytoplasm;cytosol;intracellular membrane-bounded organelle;intracellular non-membrane-bounded organelle;intracellular organelle;macromolecular complex;nucleolus;nucleus;organelle;protein complex				23	1	0	76.2	3.2	0	31.121	0.00033052	3.2234	32150000000	22	NaN	NaN	0	NaN	P29692	P29692	Elongation factor 1-delta	EEF1D	1445
28.9226	28.8935	28.7008	28.6225	28.5886	28.8868	28.5825	28.5023	28.6654	28.6865	28.5774	28.7109	33.7339	33.7766	33.6499	33.6064	33.4902	33.5749	33.5702	33.5434	33.5754	33.652	33.6113	33.5883				biological regulation;biosynthetic process;cellular metabolic process;cellular nitrogen compound metabolic process;cellular process;macromolecule metabolic process;metabolic process;nitrogen compound metabolic process;nucleobase-containing compound metabolic process;primary metabolic process;protein metabolic process;response to abiotic stimulus;response to stimulus;RNA metabolic process;signal transduction;translation;translational elongation	cell part;cytoplasm;cytosol;intracellular membrane-bounded organelle;intracellular non-membrane-bounded organelle;intracellular organelle;macromolecular complex;nucleolus;nucleus;organelle;protein complex				26	26	4	41	41	9.3	71.407	0	322.7	151870000000	328	0.50523	0.582646	-0.048528	-1.06378	P29692-2	P29692-2	Elongation factor 1-delta	EEF1D	1446
23.1845	23.5098	23.1808	23.2595	23.438	23.5823	22.9165	23.1451	23.2318	22.9707	23.2534	23.2987	26.9909	27.3786	NaN	27.2867	27.3181	27.3704	NaN	27.3425	NaN	27.1751	27.3201	27.0409				biological regulation;biosynthetic process;cellular metabolic process;cellular nitrogen compound metabolic process;cellular process;macromolecule metabolic process;metabolic process;nitrogen compound metabolic process;nucleobase-containing compound metabolic process;primary metabolic process;protein metabolic process;response to abiotic stimulus;response to stimulus;RNA metabolic process;signal transduction;translation;translational elongation	cell part;cytoplasm;cytosol;intracellular membrane-bounded organelle;intracellular non-membrane-bounded organelle;intracellular organelle;macromolecular complex;nucleolus;nucleus;organelle;protein complex				22	1	1	78.2	8.2	8.2	28.558	0	20.638	1808000000	23	0.191479	0.824229	-0.049269	-0.483558	P29692-3	P29692-3	Elongation factor 1-delta	EEF1D	1447
21.6903	NaN	20.9173	21.0535	21.7962	21.6899	20.9248	20.2371	NaN	NaN	21.4597	21.1623	NaN	NaN	NaN	NaN	NaN	NaN	NaN	NaN	NaN	NaN	NaN	24.9706				biological regulation;biosynthetic process;cellular metabolic process;cellular nitrogen compound metabolic process;cellular process;macromolecule metabolic process;metabolic process;nitrogen compound metabolic process;nucleobase-containing compound metabolic process;primary metabolic process;protein metabolic process;response to abiotic stimulus;response to stimulus;RNA metabolic process;signal transduction;translation;translational elongation	cell part;cytoplasm;cytosol;intracellular membrane-bounded organelle;intracellular non-membrane-bounded organelle;intracellular organelle;macromolecular complex;nucleolus;nucleus;organelle;protein complex				20	1	1	72.9	11.1	11.1	29.07	0	21.869	322320000	5	NaN	NaN	0	NaN	P29692-4	P29692-4	Elongation factor 1-delta	EEF1D	1448
25.6177	25.7883	25.2798	25.4498	25.8417	25.8114	25.6814	25.5642	25.4903	25.6855	25.3308	25.4482	29.3954	29.5668	29.3714	29.561	29.6038	29.5348	29.7031	29.6991	29.3674	29.541	29.1226	29.2955				biological regulation;cellular metabolic process;cellular process;energy reserve metabolic process;generation of precursor metabolites and energy;metabolic process;regulation of transport;small molecule metabolic process	cell cortex;cell part;centrosome;cytoskeleton;extracellular organelle;intracellular membrane-bounded organelle;intracellular non-membrane-bounded organelle;intracellular organelle;membrane;microtubule organizing center;nucleus;organelle;plasma membrane;vesicle	Fc gamma R-mediated phagocytosis			10	10	10	42.2	42.2	42.2	31.554	0	128.99	8505400000	142	0.198298	0.817559	-0.0507679	-0.491861	P29966	P29966	Myristoylated alanine-rich C-kinase substrate	MARCKS	1449
25.8546	25.9348	25.2719	25.4711	25.6442	25.5947	25.5737	25.3623	25.4237	25.4725	25.7569	25.8072	29.9321	29.975	29.8914	30.0242	29.9603	29.9239	29.9313	29.8845	29.9031	29.9146	30.0826	29.8588				anatomical structure development;biological regulation;cell activation;cellular homeostasis;cellular ion homeostasis;cellular process;coagulation;developmental process;homeostatic process;metabolic process;multicellular organismal process;pigmentation;regulation of body fluid levels;response to abiotic stimulus;response to stimulus;signal transduction	cell part;cytoplasm;extracellular organelle;macromolecular complex;membrane;organelle;plasma membrane;protein complex;vesicle	Amoebiasis;Calcium signaling pathway;Chagas disease (American trypanosomiasis);Gap junction;GnRH signaling pathway;Long-term depression;Vascular smooth muscle contraction			17	17	7	51	51	23.1	42.123	0	113.51	11685000000	121	0.244366	0.777101	-0.0220051	-0.587828	P29992;Q03113	P29992	Guanine nucleotide-binding protein subunit alpha-11	GNA11	1450
22.2967	22.9253	22.4751	22.6643	22.359	22.3133	22.257	22.1521	21.5512	22.2187	22.1899	23.0532	27.1944	27.5947	27.5722	27.4737	27.1526	27.2546	27.3452	27.3311	27.1179	27.2475	27.1697	27.2541				amine metabolic process;biosynthetic process;catabolic process;cellular amino acid metabolic process;cellular ketone metabolic process;cellular metabolic process;cellular nitrogen compound metabolic process;cellular process;heterocycle metabolic process;metabolic process;nitrogen compound metabolic process;organic acid metabolic process;primary metabolic process;small molecule metabolic process	cell part	Alanine, aspartate and glutamate metabolism;Arginine and proline metabolism			8	8	8	16.2	16.2	16.2	61.719	0	21.186	2019000000	36	0.763226	0.42758	-0.12944	-1.46931	P30038;P30038-2	P30038;P30038-2	Delta-1-pyrroline-5-carboxylate dehydrogenase, mitochondrial	ALDH4A1	1451
28.8258	28.9696	28.4993	28.6697	28.8053	28.8767	28.5095	28.5106	28.7377	28.6721	28.6594	28.8573	32.492	32.6278	32.4305	32.6257	32.5358	32.567	32.5685	32.5134	32.6261	32.5661	32.5536	32.6469				biological regulation;cellular metabolic process;cellular process;establishment of localization;macromolecule metabolic process;macromolecule modification;metabolic process;phosphorus metabolic process;primary metabolic process;protein folding;protein metabolic process;protein modification process;protein phosphorylation;protein transport;regulation of protein modification process;regulation of transport;secretion;transport	cell part;cell surface;cytoplasmic membrane-bounded vesicle;endoplasmic reticulum;extracellular organelle;intracellular membrane-bounded organelle;intracellular organelle;membrane;organelle;vesicle	Protein processing in endoplasmic reticulum			17	17	17	64.4	64.4	64.4	28.993	0	117.13	74482000000	309	0.394729	0.657373	0.0326398	0.873328	P30040;P30040-2	P30040	Endoplasmic reticulum resident protein 29	ERP29	1452
30.0454	30.2324	30.119	30.278	30.2794	30.2454	30.129	30.0687	30.1306	30.1334	30.3857	30.4824	34.0215	34.1754	34.2209	34.2817	34.0558	34.0913	34.2296	34.231	34.0691	34.0519	34.4628	34.467				catabolic process;cellular lipid metabolic process;cellular metabolic process;cellular process;lipid metabolic process;metabolic process;primary metabolic process;response to chemical stimulus;response to oxidative stress;response to stimulus;response to stress	cell part;cytoplasm;cytoplasmic membrane-bounded vesicle;cytosol;extracellular organelle;extracellular space;intracellular membrane-bounded organelle;intracellular organelle;lysosome;membrane;organelle;vacuole;vesicle	Methane metabolism;Phenylalanine metabolism;Phenylpropanoid biosynthesis			30	30	30	86.2	86.2	86.2	25.035	0	323.31	224550000000	448	0.654915	0.486668	0.110803	1.3043	P30041	P30041	Peroxiredoxin-6	PRDX6	1453
28.4462	28.4386	28.0284	28.3042	28.3765	28.6334	27.8385	28.2379	28.3353	28.3303	28.3206	28.1749	32.2952	32.312	32.076	32.2906	32.2037	32.3844	32.1254	32.3113	32.2374	32.2526	32.333	32.3218					cell part;intracellular membrane-bounded organelle;intracellular organelle;mitochondrion;organelle				14	14	14	72	72	72	28.17	0	323.31	59559000000	211	0.0209885	0.983726	0.00328128	0.0606648	P30042;P30042-2	P30042;P30042-2	ES1 protein homolog, mitochondrial	C21orf33	1454
26.247	26.6389	26.4495	26.468	26.4457	26.6759	25.8615	25.8169	26.1062	26.2984	26.0437	26.412	29.6942	29.9116	30.0837	30.067	30.1205	29.8538	29.5894	29.5677	29.7187	29.7852	29.5788	29.7699				catabolic process;cellular metabolic process;cellular nitrogen compound metabolic process;cellular process;cofactor metabolic process;heterocycle metabolic process;metabolic process;nitrogen compound metabolic process;pigment metabolic process;small molecule metabolic process	cell part;cytoplasm;cytosol;extracellular organelle;membrane;nucleoplasm;organelle;plasma membrane;vesicle	Porphyrin and chlorophyll metabolism;Riboflavin metabolism			9	9	9	74.3	74.3	74.3	22.119	0	138.72	11006000000	83	2.33461	0.0762797	-0.286868	-3.62798	P30043	P30043	Flavin reductase (NADPH)	BLVRB	1455
29.4734	29.0958	29.1561	29.101	29.2637	29.224	28.8159	29.0095	29.0665	29.2084	29.2331	29.3371	32.5644	32.2261	32.535	32.4426	32.3765	32.3874	32.2667	32.3997	32.4198	32.4827	32.4763	32.4477				biological regulation;biosynthetic process;catabolic process;cellular metabolic process;cellular nitrogen compound metabolic process;cellular process;cofactor metabolic process;heterocycle metabolic process;macromolecule metabolic process;metabolic process;nitrogen compound metabolic process;nucleobase-containing compound metabolic process;nucleobase-containing small molecule metabolic process;nucleotide metabolic process;primary metabolic process;response to chemical stimulus;response to oxidative stress;response to stimulus;response to stress;RNA metabolic process;small molecule metabolic process;transcription initiation, DNA-dependent	cell part;cytoplasm;cytosol;extracellular organelle;extracellular space;intracellular membrane-bounded organelle;intracellular organelle;microbody;mitochondrion;nucleus;organelle;peroxisome;vesicle	Peroxisome			12	12	12	73.5	73.5	73.5	17.031	0	323.31	65425000000	193	0.0386308	0.966275	-0.00653903	-0.109605	P30044-2;P30044;P30044-3	P30044-2;P30044;P30044-3	Peroxiredoxin-5, mitochondrial	PRDX5	1456
29.8758	29.9468	29.9211	30.0234	30.1065	30.1461	29.6374	29.4992	29.692	29.9376	29.9959	29.9844	32.7848	32.6869	32.7782	32.8934	32.8273	32.8276	32.7181	32.7349	32.8012	32.7856	32.8316	32.7939				biosynthetic process;cellular metabolic process;cellular process;metabolic process;pigment metabolic process;secondary metabolic process	cell part;cytoplasm;extracellular organelle;organelle;vesicle				11	11	11	63.6	63.6	63.6	12.712	0	147.85	84664000000	154	0.285256	0.746894	-0.0221596	-0.66924	P30046;A6NHG4	P30046;A6NHG4	D-dopachrome decarboxylase;D-dopachrome decarboxylase-like protein	DDT;DDTL	1457
22.2177	21.753	NaN	22.1613	22.5617	NaN	NaN	NaN	NaN	22.2226	22.2125	22.2476	NaN	NaN	NaN	NaN	NaN	NaN	NaN	NaN	NaN	NaN	NaN	24.2486				biological regulation;biosynthetic process;cellular component assembly;cellular component organization;cellular metabolic process;cellular nitrogen compound metabolic process;cellular process;macromolecular complex assembly;metabolic process;neurotransmitter metabolic process;nitrogen compound metabolic process;protein complex assembly;small molecule metabolic process	cell part;cell projection;cytoplasm;cytoplasmic membrane-bounded vesicle;cytosol;intracellular membrane-bounded organelle;intracellular organelle;macromolecular complex;membrane;neuron projection;nucleus;organelle;protein complex;vesicle				1	1	1	19	19	19	9.6981	0.00017727	4.6375	136110000	5	NaN	NaN	0	NaN	P30047	P30047	GTP cyclohydrolase 1 feedback regulatory protein	GCHFR	1458
29.9392	29.8227	29.7139	29.7822	29.8041	29.8757	29.6398	29.1813	29.5438	29.7069	29.78	29.475	33.863	33.8366	33.4874	33.7626	33.7146	33.5375	33.6445	33.5738	33.6823	33.6959	33.6783	33.6				anatomical structure development;biological regulation;catabolic process;cell differentiation;cellular component organization;cellular homeostasis;cellular ion homeostasis;cellular metabolic process;cellular process;developmental process;homeostatic process;macromolecule metabolic process;macromolecule modification;metabolic process;mitochondrion organization;organelle organization;peptidyl-amino acid modification;primary metabolic process;protein metabolic process;protein modification process;response to biotic stimulus;response to chemical stimulus;response to oxidative stress;response to stimulus;response to stress	cell part;cytoplasm;cytosol;endosome;extracellular organelle;intracellular membrane-bounded organelle;intracellular organelle;mitochondrion;organelle;vesicle				13	13	13	55.9	55.9	55.9	27.692	0	323.31	157170000000	267	0.363791	0.681253	-0.0544605	-0.817439	P30048	P30048	Thioredoxin-dependent peroxide reductase, mitochondrial	PRDX3	1459
30.0093	30.3324	30.0783	29.6872	30.3132	29.7913	28.7152	29.6927	30.1075	29.4855	29.9053	30.053	32.2669	32.7043	32.5231	31.6887	32.7222	31.8745	31.7728	32.1523	32.5916	32.2642	32.255	32.3151				biosynthetic process;cellular metabolic process;cellular nitrogen compound metabolic process;cellular process;establishment of localization;generation of precursor metabolites and energy;heterocycle metabolic process;hydrogen transport;ion transport;metabolic process;nitrogen compound metabolic process;nucleobase-containing compound metabolic process;nucleobase-containing small molecule metabolic process;nucleotide metabolic process;oxidative phosphorylation;phosphorus metabolic process;primary metabolic process;response to chemical stimulus;response to stimulus;small molecule metabolic process;transmembrane transport;transport	cell part;intracellular membrane-bounded organelle;intracellular organelle;macromolecular complex;membrane;mitochondrion;organelle;protein complex;proton-transporting two-sector ATPase complex	Alzheimer's disease;Huntington's disease;Oxidative phosphorylation;Parkinson's disease			5	5	5	58.3	58.3	58.3	17.49	0	127.54	60151000000	65	0.131452	0.879989	-0.0714156	-0.342814	P30049	P30049	ATP synthase subunit delta, mitochondrial	ATP5D	1460
30.4754	30.4457	30.4322	30.4562	30.4096	30.4735	30.2321	30.29	30.2302	30.2255	30.4771	30.3605	33.6786	33.5641	33.7632	33.7055	33.5424	33.5659	33.6105	33.6849	33.4501	33.4789	33.7449	33.421				biosynthetic process;catabolic process;cellular component disassembly;cellular component organization;cellular metabolic process;cellular nitrogen compound metabolic process;cellular process;establishment of localization;macromolecule metabolic process;metabolic process;mRNA metabolic process;nitrogen compound metabolic process;nucleobase-containing compound metabolic process;primary metabolic process;protein metabolic process;protein targeting;protein transport;RNA catabolic process;RNA metabolic process;translation;translational elongation;translational initiation;transport;viral reproduction	cell part;cytosol;extracellular organelle;macromolecular complex;membrane;organelle;ribonucleoprotein complex;vesicle	Ribosome			13	13	13	69.1	69.1	69.1	17.818	0	319.81	150810000000	305	0.514822	0.575185	-0.0715637	-1.07973	P30050;P30050-2	P30050;P30050-2	60S ribosomal protein L12	RPL12	1461
29.0186	28.7795	28.2636	28.3796	28.8771	28.7992	28.1603	28.0802	28.4041	28.66	28.5383	28.4662	33.0169	32.8568	32.6143	32.709	33.0348	32.9518	32.7074	32.7161	32.711	32.795	32.646	32.7105				catabolic process;cellular ketone metabolic process;cellular lipid metabolic process;cellular metabolic process;cellular process;lipid metabolic process;metabolic process;organic acid metabolic process;primary metabolic process;small molecule metabolic process	cell part;extracellular organelle;intracellular membrane-bounded organelle;intracellular organelle;mitochondrion;organelle;vesicle	Aminobenzoate degradation;Benzoate degradation;beta-Alanine metabolism;Butanoate metabolism;Caprolactam degradation;Fatty acid elongation in mitochondria;Fatty acid metabolism;Lysine degradation;Propanoate metabolism;Tryptophan metabolism;Valine, leucine and isoleucine degradation			17	17	17	54.8	54.8	54.8	31.387	0	251.78	85680000000	232	1.17953	0.256359	-0.149611	-2.06222	P30084	P30084	Enoyl-CoA hydratase, mitochondrial	ECHS1	1462
26.8897	26.6811	26.2769	26.7526	26.9455	27.0099	26.1907	26.4903	26.5842	26.6063	27.123	27.1266	30.137	29.986	30.0832	30.3106	30.3371	30.2524	30.225	30.2017	30.167	30.3707	30.4838	30.3387				biosynthetic process;cellular aromatic compound metabolic process;cellular ketone metabolic process;cellular metabolic process;cellular nitrogen compound metabolic process;cellular process;heterocycle metabolic process;metabolic process;nitrogen compound metabolic process;nucleobase-containing compound metabolic process;nucleobase-containing small molecule interconversion;nucleobase-containing small molecule metabolic process;nucleoside metabolic process;nucleotide metabolic process;organic acid metabolic process;phosphorus metabolic process;primary metabolic process;rhythmic process;small molecule metabolic process	cell part;cytoplasm;cytosol;extracellular organelle;intracellular membrane-bounded organelle;intracellular non-membrane-bounded organelle;intracellular organelle;nucleolus;nucleoplasm;nucleus;organelle;vesicle	Pyrimidine metabolism			12	12	12	69.4	69.4	69.4	22.222	0	111.38	14927000000	150	0.791647	0.411291	0.113426	1.51163	P30085	P30085	UMP-CMP kinase	CMPK1	1463
29.7931	29.7347	29.7642	29.7914	29.8953	29.8806	29.5921	29.7557	29.5062	29.6551	29.8144	29.9716	33.1407	33.2144	33.1864	33.2047	33.2003	33.0767	33.1573	33.301	32.9864	33.0209	33.2835	33.3176					cell part;cytoplasm;extracellular organelle;intracellular membrane-bounded organelle;intracellular organelle;nucleus;organelle;vesicle				15	15	15	82.4	82.4	82.4	21.057	0	323.31	109720000000	256	0.0401163	0.965612	0.00723203	0.113647	P30086	P30086	Phosphatidylethanolamine-binding protein 1;Hippocampal cholinergic neurostimulating peptide	PEBP1	1464
30.0197	29.9531	29.7576	29.7851	29.8386	30.0024	29.729	29.5901	29.7185	29.7821	29.7645	29.9011	34.8689	34.9235	34.7178	34.754	34.5962	34.7465	34.7908	34.6986	34.7291	34.7231	34.6545	34.7765				biological regulation;carbohydrate metabolic process;cellular homeostasis;cellular metabolic process;cellular process;establishment of localization;homeostatic process;immune system process;macromolecule metabolic process;macromolecule modification;metabolic process;nuclear transport;nucleocytoplasmic transport;peptidyl-amino acid modification;primary metabolic process;protein folding;protein glycosylation;protein metabolic process;protein modification process;protein targeting;protein transport;proteolysis;response to stimulus;response to stress;signal transduction;transport	cell part;cell surface;cytoplasmic membrane-bounded vesicle;endoplasmic reticulum;extracellular organelle;intracellular membrane-bounded organelle;intracellular organelle;nucleus;organelle;vesicle	Antigen processing and presentation;Protein processing in endoplasmic reticulum			49	48	48	74.1	74.1	74.1	56.782	0	323.31	331060000000	752	0.331731	0.707845	-0.0390587	-0.758113	P30101	P30101	Protein disulfide-isomerase A3	PDIA3	1465
29.0411	28.9871	29.0969	28.7509	28.7941	29.0643	28.3267	28.3708	28.5955	28.7351	28.9112	28.8877	33.784	33.9043	33.9687	33.9807	33.8503	33.9007	33.6113	33.6251	33.7481	33.7451	34.0804	33.9913				biological regulation;catabolic process;cell cycle;cell death;cellular component assembly;cellular component organization;cellular lipid metabolic process;cellular membrane organization;cellular metabolic process;cellular nitrogen compound metabolic process;cellular process;chromosome segregation;death;lipid metabolic process;macromolecular complex assembly;macromolecule metabolic process;macromolecule modification;membrane organization;metabolic process;mitotic cell cycle;mRNA metabolic process;nitrogen compound metabolic process;nucleobase-containing compound metabolic process;organelle organization;phosphorus metabolic process;primary metabolic process;protein complex assembly;protein dephosphorylation;protein metabolic process;protein modification process;regulation of DNA metabolic process;regulation of protein modification process;response to chemical stimulus;response to endogenous stimulus;response to stimulus;RNA catabolic process;RNA metabolic process;RNA processing;RNA splicing;signal transduction	cell part;cytoskeleton;cytosol;extracellular organelle;intracellular membrane-bounded organelle;intracellular non-membrane-bounded organelle;intracellular organelle;macromolecular complex;membrane;mitochondrion;nucleus;organelle;protein complex;protein serine/threonine phosphatase complex;vesicle	Cell cycle - yeast;Chagas disease (American trypanosomiasis);Hepatitis C;Long-term depression;Meiosis - yeast;mRNA surveillance pathway;Oocyte meiosis;TGF-beta signaling pathway;Tight junction;Wnt signaling pathway			40	40	31	70.3	70.3	55.3	65.308	0	323.31	181600000000	571	0.563006	0.544001	-0.0979163	-1.15864	P30153	P30153	Serine/threonine-protein phosphatase 2A 65 kDa regulatory subunit A alpha isoform	PPP2R1A	1466
24.2225	24.2799	24.6724	24.3093	24.5619	24.6915	23.9946	24.0741	24.1244	24.6278	24.6175	24.8637	29.4774	29.1198	29.8708	29.357	29.1537	29.3137	29.0044	29.1781	29.2922	29.5716	29.7137	29.7132				cell death;cellular process;death;developmental process	cell part;extracellular organelle;organelle;vesicle	Cell cycle - yeast;Chagas disease (American trypanosomiasis);Hepatitis C;Long-term depression;Meiosis - yeast;mRNA surveillance pathway;Oocyte meiosis;TGF-beta signaling pathway;Tight junction;Wnt signaling pathway			26	17	17	56.7	42.1	42.1	66.213	0	133.4	8225600000	90	0.0661117	0.940535	0.0301199	0.182558	P30154;P30154-2;P30154-4;P30154-3	P30154;P30154-2;P30154-4;P30154-3	Serine/threonine-protein phosphatase 2A 65 kDa regulatory subunit A beta isoform	PPP2R1B	1467
24.8914	24.8233	24.7407	24.6293	24.6633	24.7742	24.0595	24.3359	24.2482	24.2343	24.7035	24.5674	30.0249	30.095	29.9379	29.9978	29.9211	29.8943	29.9359	29.9531	29.8279	29.8061	29.9313	29.8518				biological regulation;catabolic process;cell cycle;cell proliferation;cellular metabolic process;cellular process;macromolecule metabolic process;macromolecule modification;metabolic process;mitotic cell cycle;primary metabolic process;protein metabolic process;protein modification by small protein conjugation or removal;protein modification process;proteolysis;proteolysis involved in cellular protein catabolic process;regulation of cell cycle;regulation of mitotic cell cycle;regulation of organelle organization;regulation of protein modification process	cell part;centrosome;cytoplasm;cytosol;intracellular membrane-bounded organelle;intracellular non-membrane-bounded organelle;intracellular organelle;macromolecular complex;microtubule organizing center;nucleoplasm;nucleus;organelle;protein complex;ubiquitin ligase complex	Cell cycle;Cell cycle - yeast;Meiosis - yeast;Oocyte meiosis;Progesterone-mediated oocyte maturation;Ubiquitin mediated proteolysis			21	21	21	36.8	36.8	36.8	91.866	0	267.19	11722000000	131	1.39235	0.198615	-0.0941445	-2.35176	P30260	P30260	Cell division cycle protein 27 homolog	CDC27	1468
19.5946	19.4845	19.5322	19.7386	19.6997	21.8339	19.5449	NaN	19.0534	19.0899	19.6468	19.639	NaN	NaN	NaN	NaN	NaN	NaN	NaN	NaN	NaN	NaN	24.287	NaN				anatomical structure morphogenesis;biological regulation;cell cycle;cell division;cellular component morphogenesis;cellular component organization;cellular process;coagulation;cytoskeleton organization;developmental process;establishment or maintenance of cell polarity;mitosis;mitotic cell cycle;multicellular organismal process;nuclear division;organelle fission;organelle organization;regulation of body fluid levels;regulation of cell cycle	cell part;cytoplasm;intracellular membrane-bounded organelle;intracellular organelle;nucleoplasm;nucleus;organelle	Cell cycle			3	3	3	11.8	11.8	11.8	49.071	0.0023592	2.1467	270050000	1	NaN	NaN	0	NaN	P30291-2;P30291	P30291-2;P30291	Wee1-like protein kinase	WEE1	1469
19.9034	20.9685	19.8192	20.4513	19.3764	19.9795	19.5742	20.0733	19.3979	19.8803	20.2927	20.1591	NaN	25.3982	NaN	NaN	NaN	NaN	NaN	NaN	NaN	NaN	NaN	NaN				biological regulation;biosynthetic process;cell cycle;cell division;cell proliferation;cellular component organization;cellular metabolic process;cellular nitrogen compound metabolic process;cellular process;DNA metabolic process;DNA replication;macromolecule metabolic process;macromolecule modification;metabolic process;mitosis;mitotic cell cycle;multicellular organismal process;nitrogen compound metabolic process;nuclear division;nucleobase-containing compound metabolic process;organelle fission;organelle organization;phosphorus metabolic process;primary metabolic process;protein dephosphorylation;protein metabolic process;protein modification process;regulation of cell cycle;regulation of mitotic cell cycle;regulation of organelle organization;regulation of protein modification process;response to stimulus;signal transduction;viral reproduction	cell part;cytosol;intracellular membrane-bounded organelle;intracellular organelle;nucleoplasm;nucleus;organelle	Cell cycle;Oocyte meiosis;Progesterone-mediated oocyte maturation			2	2	2	7	7	7	50.122	0.00017274	4.0332	288210000	1	NaN	NaN	0	NaN	P30307-2;P30307;P30307-4;P30307-3	P30307-2;P30307;P30307-4;P30307-3	M-phase inducer phosphatase 3	CDC25C	1470
28.1765	28.3554	27.6617	27.7419	28.2043	28.0186	27.5707	27.7676	27.9938	28.0634	27.9691	28.0195	31.4024	31.4415	31.2396	31.2845	31.3836	31.2225	31.3144	31.3277	31.2922	31.3354	31.401	31.4152				biological regulation;cell death;cellular component organization;cellular membrane organization;cellular metabolic process;cellular process;death;macromolecule metabolic process;macromolecule modification;membrane organization;metabolic process;mitochondrion organization;organelle organization;peptidyl-amino acid modification;primary metabolic process;protein folding;protein metabolic process;protein modification process;regulation of organelle organization;regulation of transport;response to chemical stimulus;response to oxidative stress;response to stimulus;response to stress	cell part;membrane	Toxoplasmosis			11	10	10	64.3	60.9	60.9	22.04	0	323.31	34927000000	198	0.173144	0.841115	0.0186364	0.437272	P30405	P30405	Peptidyl-prolyl cis-trans isomerase F, mitochondrial	PPIF	1471
21.5507	21.8235	21.6962	21.7903	22.0337	22.3394	21.6073	20.9419	21.0967	21.3897	21.6424	21.105	27.5946	27.7294	28.0066	27.9818	27.6569	27.8116	27.7854	27.478	27.4253	27.6027	27.3103	27.4185				cellular metabolic process;cellular process;macromolecule metabolic process;macromolecule modification;metabolic process;peptidyl-amino acid modification;primary metabolic process;protein folding;protein metabolic process;protein modification process	cell part;membrane				11	11	11	10.9	10.9	10.9	165.67	0	13.092	2426500000	28	1.88626	0.122178	-0.293432	-3.01555	P30414	P30414	NK-tumor recognition protein;Putative peptidyl-prolyl cis-trans isomerase	NKTR	1472
25.9921	25.5486	25.9801	25.888	25.8552	26.0513	25.5293	25.6074	25.7343	25.8118	25.8047	26.0241	30.233	30.0064	30.3064	30.2193	30.2839	30.2349	30.2648	30.291	30.3367	30.3241	30.5948	30.4473				biological regulation;cell death;cellular metabolic process;cellular process;death;detection of stimulus;developmental process;embryo development;macromolecule metabolic process;macromolecule modification;metabolic process;peptidyl-amino acid modification;primary metabolic process;protein acylation;protein lipidation;protein metabolic process;protein modification process;response to abiotic stimulus;response to external stimulus;response to stimulus;signal transduction;viral reproduction	cell part;cytoplasm;cytoskeleton;cytosol;intracellular non-membrane-bounded organelle;intracellular organelle;membrane;organelle;plasma membrane				15	15	13	40.9	40.9	36.7	56.806	0	126.01	15025000000	135	1.45035	0.185704	0.162473	2.42995	P30419;P30419-2	P30419;P30419-2	Glycylpeptide N-tetradecanoyltransferase 1	NMT1	1473
19.3421	21.2164	21.5113	20.8098	20.7199	21.3275	20.4572	20.1087	20.4784	NaN	20.6064	20.6985	NaN	25.3447	25.9062	NaN	25.0513	25.1468	24.9684	NaN	NaN	NaN	NaN	NaN				biological regulation;cellular process;immune system process;response to chemical stimulus;response to stimulus;signal transduction;viral reproduction	cell part;cell surface;endoplasmic reticulum;Golgi apparatus;intracellular membrane-bounded organelle;intracellular organelle;macromolecular complex;membrane;MHC protein complex;organelle;plasma membrane;protein complex				12	2	0	42.3	8.6	0	40.332	0.00065115	2.895	353090000	8	NaN	NaN	0	NaN	P30480;P30462;P30460;P30479	P30480;P30462;P30460;P30479	HLA class I histocompatibility antigen, B-42 alpha chain;HLA class I histocompatibility antigen, B-14 alpha chain;HLA class I histocompatibility antigen, B-8 alpha chain;HLA class I histocompatibility antigen, B-41 alpha chain	HLA-B	1474
25.4246	25.8263	25.5299	25.0801	25.1905	25.913	25.2179	25.1725	25.6565	25.5129	25.5201	25.7529	29.8825	29.8058	29.786	29.6998	29.7868	29.8057	29.495	29.597	29.8979	29.7755	29.7051	29.6736				biological regulation;catabolic process;cellular homeostasis;cellular ion homeostasis;cellular metabolic process;cellular nitrogen compound metabolic process;cellular process;cofactor metabolic process;establishment of localization;heterocycle metabolic process;homeostatic process;metabolic process;nitrogen compound metabolic process;pigment metabolic process;response to chemical stimulus;response to stimulus;response to stress;small molecule metabolic process;transmembrane transport;transport	cell part;membrane;plasma membrane	Mineral absorption;Porphyrin and chlorophyll metabolism			18	18	18	69.9	69.9	69.9	36.032	0	145.96	10300000000	106	0.905426	0.366229	-0.103789	-1.67773	P30519	P30519	Heme oxygenase 2	HMOX2	1475
26.7873	26.9041	26.7281	26.8417	26.6285	26.8969	27.0655	26.8381	26.7831	26.7745	27.0114	27.1293	31.0885	31.1518	31.2579	31.3837	30.915	31.066	31.4645	31.5093	31.1662	31.2369	31.4472	31.4598				amine metabolic process;biosynthetic process;cellular amino acid metabolic process;cellular aromatic compound metabolic process;cellular ketone metabolic process;cellular metabolic process;cellular nitrogen compound metabolic process;cellular process;heterocycle metabolic process;immune system process;metabolic process;nitrogen compound metabolic process;nucleobase-containing compound metabolic process;nucleobase-containing small molecule metabolic process;nucleotide metabolic process;organic acid metabolic process;primary metabolic process;response to abiotic stimulus;response to chemical stimulus;response to stimulus;small molecule metabolic process	cell part;cytoplasm;cytosol;extracellular organelle;membrane;organelle;plasma membrane;vesicle	Alanine, aspartate and glutamate metabolism;Purine metabolism			22	22	22	50.2	50.2	50.2	50.097	0	151.54	29486000000	174	1.64197	0.154239	0.236835	2.6873	P30520;Q8N142;Q8N142-2	P30520	Adenylosuccinate synthetase isozyme 2	ADSS	1476
26.0576	25.9304	25.8347	25.8964	25.8089	25.9576	25.5965	25.6082	25.6893	25.924	25.7253	25.8267	30.2969	30.2166	30.2652	30.2735	30.0592	30.2404	30.3043	30.3504	30.4155	30.2941	29.9821	30.0682				biological regulation;cellular component organization;cellular membrane organization;cellular metabolic process;cellular process;endocytosis;establishment of localization;macromolecule metabolic process;membrane invagination;membrane organization;metabolic process;primary metabolic process;protein folding;protein metabolic process;transport;vesicle-mediated transport	cell part;cell surface;endoplasmic reticulum;extracellular region;intracellular membrane-bounded organelle;intracellular organelle;membrane;organelle;plasma membrane;vesicle				18	18	18	40.9	40.9	40.9	41.465	0	40.006	14294000000	134	0.0476317	0.957809	0.0104567	0.133918	P30533	P30533	Alpha-2-macroglobulin receptor-associated protein	LRPAP1	1477
27.1377	27.3867	26.036	26.3709	27.0874	26.5545	26.3946	26.5318	26.974	26.8816	26.2302	26.0871	29.8431	29.5806	28.9338	29.1146	29.8551	29.4358	29.114	29.2	29.8844	29.8087	29.3333	29.5345				aging;anatomical structure development;anatomical structure morphogenesis;behavior;biological regulation;biosynthetic process;cell death;cell motility;cell proliferation;cellular component morphogenesis;cellular component movement;cellular component organization;cellular metabolic process;cellular nitrogen compound metabolic process;cellular process;cofactor metabolic process;death;developmental process;establishment of localization;heterocycle metabolic process;ion transport;lipid metabolic process;lipid transport;locomotion;metabolic process;multicellular organismal process;nitrogen compound metabolic process;pigment metabolic process;primary metabolic process;protein targeting;protein transport;regulation of transport;response to abiotic stimulus;response to biotic stimulus;response to chemical stimulus;response to drug;response to endogenous stimulus;response to external stimulus;response to extracellular stimulus;response to osmotic stress;response to stimulus;response to stress;transport	cell part;cytoplasm;extracellular organelle;intracellular membrane-bounded organelle;intracellular organelle;membrane;mitochondrion;organelle;vesicle	Neuroactive ligand-receptor interaction			2	2	2	18.3	18.3	18.3	18.828	0	39.862	9174200000	45	0.0323695	0.973312	0.0186602	0.0924371	P30536	P30536	Translocator protein	TSPO	1478
27.0395	27.1829	27.1654	27.0317	27.1579	27.3657	26.9755	26.922	27.2493	27.1006	27.2273	27.3389	31.7208	31.6159	31.8025	31.8795	31.7764	31.7944	31.8182	31.8876	32.0044	31.8205	31.9972	32.0432				biosynthetic process;cellular aromatic compound metabolic process;cellular component assembly;cellular component organization;cellular metabolic process;cellular nitrogen compound metabolic process;cellular process;cellular respiration;generation of precursor metabolites and energy;heterocycle metabolic process;macromolecular complex assembly;metabolic process;nitrogen compound metabolic process;nucleobase-containing compound metabolic process;nucleobase-containing small molecule metabolic process;nucleotide metabolic process;primary metabolic process;protein complex assembly;response to chemical stimulus;response to external stimulus;response to extracellular stimulus;response to starvation;response to stimulus;response to stress;small molecule metabolic process	cell part;cytosol;intracellular membrane-bounded organelle;intracellular organelle;mitochondrion;organelle	Alanine, aspartate and glutamate metabolism;Purine metabolism			24	24	24	69.2	69.2	69.2	54.889	0	323.31	44753000000	232	1.879	0.122178	0.163592	3.00576	P30566;P30566-2	P30566;P30566-2	Adenylosuccinate lyase	ADSL	1479
21.7267	21.8907	21.7263	21.9681	22.5052	21.9594	21.7462	21.8708	21.8824	21.6445	21.899	21.837	28.2665	28.4574	28.2385	28.4402	28.1737	28.2429	28.2977	28.381	28.1169	28.1076	28.2236	28.1885				biological regulation;cell cycle;cellular component organization;cellular process;cytoskeleton organization;mitosis;mitotic cell cycle;nuclear division;organelle fission;organelle organization;regulation of organelle organization;response to stimulus;signal transduction	cell part;cell projection;centrosome;cytoplasm;cytoskeleton;cytosol;endosome;intracellular membrane-bounded organelle;intracellular non-membrane-bounded organelle;intracellular organelle;kinetochore;macromolecular complex;membrane;microtubule organizing center;organelle;protein complex				20	20	20	15.7	15.7	15.7	156.78	0	26.628	3675000000	46	0.65373	0.487464	-0.0839767	-1.30246	P30622-2;P30622-1;P30622	P30622-2;P30622-1;P30622	CAP-Gly domain-containing linker protein 1	CLIP1	1480
27.8465	27.8748	27.6016	27.9713	27.805	27.9517	27.7861	27.6931	27.7473	27.7732	27.9981	28.0355	31.408	31.6657	31.4592	31.688	31.3094	31.3524	31.6556	31.5538	31.3736	31.4363	31.5967	31.6419				anatomical structure development;biological regulation;cellular homeostasis;cellular ion homeostasis;cellular process;developmental process;establishment of localization;homeostatic process;ion transport;macromolecule metabolic process;metabolic process;primary metabolic process;protein metabolic process;proteolysis;regulation of transport;response to stimulus;signal transduction;transport	cell part;cytoplasm;cytosol;endoplasmic reticulum;extracellular organelle;intracellular membrane-bounded organelle;intracellular organelle;membrane;mitochondrion;nucleoplasm;organelle;vesicle				12	12	12	67.8	67.8	67.8	20.345	0	323.31	34736000000	140	0.341939	0.698365	0.0625464	0.777167	P30626-2;P30626	P30626-2;P30626	Sorcin	SRI	1481
23.0927	23.1078	23.7256	23.5304	23.7292	23.5512	23.346	23.3191	23.2142	23.3753	23.6103	23.5913	27.6668	27.6044	28.1309	27.8347	27.8508	27.5673	27.7821	27.7888	27.7693	27.8072	27.8598	27.7165				biological regulation	cell part;cytoplasm;extracellular organelle;extracellular space;membrane;organelle;vesicle	Amoebiasis			6	6	5	20.6	20.6	17.9	42.741	0	11.482	2609700000	28	0.0463458	0.958861	0.0114476	0.13047	P30740;O75830	P30740	Leukocyte elastase inhibitor	SERPINB1	1482
24.0409	24.2426	23.9419	23.0488	24.5624	24.3024	23.7052	23.7353	24.2826	24.3361	24.2582	24.0014	28.1785	28.353	28.2611	28.4369	28.4679	28.3996	28.0108	27.9574	28.4481	28.5415	28.2944	28.2497				amine transport;amino acid transport;cellular process;establishment of localization;ion transport;organic acid transport;transmembrane transport;transport	cell part;membrane;plasma membrane				4	4	4	6.7	6.7	6.7	67.638	0	10.982	3842200000	40	0.435755	0.632775	-0.099213	-0.945592	P30825;P52569;P52569-3	P30825	High affinity cationic amino acid transporter 1	SLC7A1	1483
27.3639	27.5951	27.2185	27.3382	27.5313	27.6609	27.1857	27.1566	27.3371	27.5023	27.4852	27.5807	31.8602	31.966	31.8368	31.7827	31.9251	31.9553	31.9195	31.8416	31.9054	31.9762	31.9666	31.9868				alcohol metabolic process;carbohydrate metabolic process;catabolic process;metabolic process;primary metabolic process;small molecule metabolic process	cell part;intracellular membrane-bounded organelle;intracellular organelle;mitochondrion;nucleoplasm;organelle	Arginine and proline metabolism;Ascorbate and aldarate metabolism;beta-Alanine metabolism;Chloroalkane and chloroalkene degradation;Fatty acid metabolism;Glycerolipid metabolism;Glycolysis / Gluconeogenesis;Histidine metabolism;Limonene and pinene degradation;Lysine degradation;Pentose and glucuronate interconversions;Propanoate metabolism;Pyruvate metabolism;Tryptophan metabolism;Valine, leucine and isoleucine degradation			28	26	26	61.3	59.6	59.6	57.206	0	306.33	47477000000	284	0.593667	0.527467	0.0450001	1.20789	P30837	P30837	Aldehyde dehydrogenase X, mitochondrial	ALDH1B1	1484
25.397	25.4794	25.3736	25.2365	25.4075	25.4355	25.0163	24.9666	25.2289	25.0853	25.221	25.2235	31.2926	31.4354	31.2258	31.2372	31.1794	31.1687	31.2325	31.2678	31.1494	31.093	31.1718	31.1836				biological regulation;biosynthetic process;cellular metabolic process;cellular nitrogen compound metabolic process;cellular process;developmental process;DNA metabolic process;DNA repair;macromolecule metabolic process;metabolic process;mRNA metabolic process;mRNA processing;nitrogen compound metabolic process;nucleobase-containing compound metabolic process;primary metabolic process;response to DNA damage stimulus;response to stimulus;response to stress;RNA metabolic process;RNA processing;RNA splicing;transcription elongation, DNA-dependent;transcription from RNA polymerase II promoter;transcription initiation, DNA-dependent;viral reproduction	cell part;intracellular membrane-bounded organelle;intracellular organelle;macromolecular complex;membrane;nucleoplasm;nucleus;organelle;protein complex;RNA polymerase complex	Huntington's disease;Purine metabolism;Pyrimidine metabolism;RNA polymerase			45	45	45	41	41	41	133.9	0	221.57	28543000000	299	0.819161	0.402468	-0.073513	-1.55226	P30876	P30876	DNA-directed RNA polymerase II subunit RPB2	POLR2B	1485
27.4973	27.7181	27.3407	27.5007	27.6129	27.5617	27.2954	27.1508	27.1467	27.3141	27.0591	27.3692	32.4545	32.5378	32.3689	32.4944	32.4911	32.3367	32.4839	32.3109	32.3633	32.4328	32.3582	32.4494				anatomical structure development;catabolic process;cellular ketone metabolic process;cellular metabolic process;cellular process;cofactor metabolic process;developmental process;generation of precursor metabolites and energy;metabolic process;organic acid metabolic process;small molecule metabolic process	cell part;intracellular membrane-bounded organelle;intracellular organelle;macromolecular complex;membrane;mitochondrion;organelle;protein complex	Alzheimer's disease;Citrate cycle (TCA cycle);Huntington's disease;Oxidative phosphorylation;Parkinson's disease			28	28	28	58.3	58.3	58.3	72.691	0	294.68	65591000000	301	0.549457	0.552344	-0.0474911	-1.13664	P31040	P31040	Succinate dehydrogenase [ubiquinone] flavoprotein subunit, mitochondrial	SDHA	1486
23.5891	23.5176	23.9806	23.7421	23.9113	23.6922	22.8181	23.36	23.5981	23.6268	23.8656	23.8988	27.7457	27.5696	28.2029	28.1751	28.1273	27.9052	27.9392	27.9326	27.9605	28.1572	27.9845	28.0812				biological adhesion;biological regulation;cell activation;cell adhesion;cell motility;cellular component assembly;cellular component movement;cellular component organization;cellular membrane organization;cellular process;cytoskeleton organization;endocytosis;establishment of localization;exocytosis;homeostatic process;immune system process;ion transport;locomotion;membrane fusion;membrane invagination;membrane organization;organelle assembly;organelle fusion;organelle organization;regulation of organelle organization;regulation of transport;response to chemical stimulus;response to external stimulus;response to stimulus;response to stress;secretion;transport;vesicle organization;vesicle-mediated transport	cell part;cell projection;cytoplasm;cytoplasmic membrane-bounded vesicle;cytoskeleton;endosome;extracellular organelle;intracellular membrane-bounded organelle;intracellular non-membrane-bounded organelle;intracellular organelle;macromolecular complex;membrane;neuron projection;organelle;plasma membrane;protein complex;vesicle	ko05152;Phagosome			11	11	11	37.3	37.3	37.3	51.026	0	57.441	3026300000	42	0.197878	0.817934	0.0549126	0.490963	P31146	P31146	Coronin-1A	CORO1A	1487
26.6895	26.906	26.8182	26.83	26.9243	26.805	26.339	26.3363	26.5336	26.6105	26.9154	27.0292	31.3665	31.5464	31.5696	31.5928	31.4578	31.2564	31.2841	31.2642	31.3043	31.2794	31.6061	31.5419				biological regulation;cellular process;establishment of localization;protein transport;regulation of transport;response to chemical stimulus;response to stimulus;signal transduction;transport	cell part;cell projection;cytoplasm;cytosol;Golgi apparatus;intracellular membrane-bounded organelle;intracellular organelle;macromolecular complex;midbody;neuron projection;organelle;protein complex				29	18	18	69.8	52.1	52.1	50.582	0	323.31	33724000000	168	0.486548	0.594365	-0.0849269	-1.03247	P31150	P31150	Rab GDP dissociation inhibitor alpha	GDI1	1488
28.2289	28.3309	28.1839	28.4145	28.301	28.2767	28.2527	28.3645	28.2417	28.2996	28.434	28.6218	32.3971	32.3912	32.527	32.7064	32.4213	32.3509	32.7265	32.7982	32.5329	32.6032	32.7402	32.7923				amine metabolic process;biosynthetic process;cellular amino acid metabolic process;cellular ketone metabolic process;cellular metabolic process;cellular nitrogen compound metabolic process;cellular process;cofactor metabolic process;heterocycle metabolic process;metabolic process;nitrogen compound metabolic process;nucleobase-containing compound metabolic process;nucleobase-containing small molecule metabolic process;nucleoside metabolic process;one-carbon metabolic process;organic acid metabolic process;primary metabolic process;small molecule metabolic process;sulfur compound metabolic process;xenobiotic metabolic process	cell part;cytosol;macromolecular complex;protein complex	Cysteine and methionine metabolism			23	23	23	51.4	51.4	51.4	43.66	0	89.232	73076000000	239	2.13767	0.0941461	0.233255	3.35665	P31153;Q00266	P31153	S-adenosylmethionine synthase isoform type-2	MAT2A	1489
21.4557	21.6813	20.9576	21.338	21.4271	21.5479	22.0721	22.0613	21.9898	21.5491	21.5177	21.604	NaN	NaN	NaN	NaN	NaN	NaN	NaN	25.9375	NaN	NaN	NaN	NaN				anatomical structure development;anatomical structure morphogenesis;biological regulation;developmental process;multicellular organismal development;multicellular organismal process	cell part;cytoplasm;intracellular membrane-bounded organelle;intracellular organelle;macromolecular complex;nucleus;organelle;protein complex;transcription factor complex				2	2	2	8.5	8.5	8.5	42.414	0.00018083	5.22	468250000	4	NaN	NaN	0	NaN	P31260	P31260	Homeobox protein Hox-A10	HOXA10	1490
NaN	NaN	20.1116	NaN	NaN	20.3304	NaN	NaN	19.9533	20.2963	20.8534	20.8154	NaN	NaN	NaN	NaN	NaN	NaN	NaN	NaN	NaN	NaN	NaN	24.4013				anatomical structure morphogenesis;biological regulation;biosynthetic process;cellular metabolic process;cellular nitrogen compound metabolic process;cellular process;developmental process;macromolecule metabolic process;metabolic process;nitrogen compound metabolic process;nucleobase-containing compound metabolic process;primary metabolic process;RNA metabolic process	cell part;intracellular membrane-bounded organelle;intracellular organelle;nucleus;organelle				1	1	1	7.7	7.7	7.7	29.248	0	6.4494	101930000	1	NaN	NaN	0	NaN	P31274	P31274	Homeobox protein Hox-C9	HOXC9	1491
20.3594	NaN	20.3936	NaN	20.5972	21.1606	NaN	NaN	NaN	NaN	NaN	NaN	NaN	NaN	NaN	NaN	NaN	24.3745	NaN	NaN	NaN	NaN	NaN	NaN				anatomical structure development;anatomical structure morphogenesis;biological regulation;biosynthetic process;cell communication;cell-cell signaling;cellular metabolic process;cellular nitrogen compound metabolic process;cellular process;developmental process;growth;macromolecule metabolic process;metabolic process;multicellular organismal process;nitrogen compound metabolic process;nucleobase-containing compound metabolic process;primary metabolic process;RNA metabolic process;signaling	cell part;nucleoplasm				1	1	1	8.3	8.3	8.3	35.197	0.00080658	2.6629	66530000	2	NaN	NaN	0	NaN	P31277	P31277	Homeobox protein Hox-D11	HOXD11	1492
23.4659	23.1349	23.0918	23.03	22.9341	23.3442	23.3558	23.1999	23.0051	22.6699	23.1516	23.462	27.674	27.6516	27.6435	27.5413	27.559	27.3491	27.7729	27.714	27.6337	27.3887	27.4375	27.5537				behavior;biological regulation;cell cycle;cellular component organization;cellular ketone metabolic process;cellular lipid metabolic process;cellular metabolic process;cellular process;coagulation;energy reserve metabolic process;establishment of localization;fluid transport;generation of precursor metabolites and energy;homeostatic process;immune system process;lipid metabolic process;metabolic process;mitotic cell cycle;multicellular organismal process;neurological system process;organelle organization;organic acid metabolic process;primary metabolic process;regulation of body fluid levels;regulation of protein modification process;regulation of transport;response to chemical stimulus;response to endogenous stimulus;response to stimulus;response to stress;signal transduction;small molecule metabolic process;transmembrane transport;transport	cell part;cell projection;centrosome;cytoplasm;cytosol;extracellular organelle;intracellular non-membrane-bounded organelle;intracellular organelle;macromolecular complex;membrane;microtubule organizing center;neuron projection;organelle;plasma membrane;protein complex;vesicle	Apoptosis;Insulin signaling pathway			10	7	7	33.3	23.4	23.4	46.302	0	58.373	2379300000	45	0.0622826	0.944351	0.0136709	0.172615	P31323	P31323	cAMP-dependent protein kinase type II-beta regulatory subunit	PRKAR2B	1493
21.18	21.3446	21.1085	20.9626	21.5702	21.5633	20.1124	20.9466	21.1993	20.7774	21.2379	20.7248	27.5563	27.0874	27.0593	27.239	26.5986	27.1877	26.8865	27.0166	27.0092	26.6944	26.6742	26.5047				amine metabolic process;anatomical structure development;biological regulation;biosynthetic process;carbohydrate metabolic process;catabolic process;cell differentiation;cellular amide metabolic process;cellular amino acid metabolic process;cellular ketone metabolic process;cellular lipid metabolic process;cellular metabolic process;cellular nitrogen compound metabolic process;cellular process;developmental process;energy reserve metabolic process;generation of precursor metabolites and energy;glycerol ether metabolic process;homeostatic process;lipid metabolic process;macromolecule metabolic process;metabolic process;nitrogen compound metabolic process;nitrogen cycle metabolic process;organic acid metabolic process;polysaccharide metabolic process;primary metabolic process;response to biotic stimulus;response to chemical stimulus;response to drug;response to endogenous stimulus;response to external stimulus;response to extracellular stimulus;response to starvation;response to stimulus;response to stress;small molecule metabolic process;sulfur compound metabolic process	cell part;intracellular non-membrane-bounded organelle;intracellular organelle;macromolecular complex;membrane;nucleolus;organelle;protein complex	Alanine, aspartate and glutamate metabolism;Arginine and proline metabolism;Nitrogen metabolism			11	9	9	12.6	11.2	11.2	116.04	0	25.099	1518800000	30	1.22364	0.244043	-0.323767	-2.12268	P31327-2;P31327	P31327-2;P31327	Carbamoyl-phosphate synthase [ammonia], mitochondrial	CPS1	1494
25.0426	25.2933	25.1463	25.2585	25.4099	25.2723	25.2283	25.2101	25.2248	25.2243	25.6505	25.6752	29.5602	29.6488	29.5721	29.73	29.7347	29.6315	30.1308	30.1446	29.9676	29.8494	30.2744	30.4371				biological regulation;biosynthetic process;cell cycle;cellular component assembly;cellular component organization;cellular metabolic process;cellular nitrogen compound metabolic process;cellular process;DNA metabolic process;DNA replication;macromolecular complex assembly;macromolecule metabolic process;metabolic process;mitotic cell cycle;nitrogen compound metabolic process;nucleobase-containing compound metabolic process;nucleobase-containing small molecule interconversion;nucleobase-containing small molecule metabolic process;nucleotide metabolic process;primary metabolic process;protein complex assembly;small molecule metabolic process	cell part;cytoplasm;cytosol;intracellular membrane-bounded organelle;intracellular organelle;nucleoplasm;nucleus;organelle	Glutathione metabolism;p53 signaling pathway;Purine metabolism;Pyrimidine metabolism	+	LFQ KD_LFQ wt	17	17	16	53.5	53.5	51.2	44.877	0	67.809	11519000000	80	3.49654	0.0221768	0.487751	5.3606	P31350;P31350-2	P31350;P31350-2	Ribonucleoside-diphosphate reductase subunit M2	RRM2	1495
25.3451	24.6788	24.9137	24.1863	24.5534	25.0719	24.8541	24.4386	24.8223	25.3296	24.8533	25.0652	28.9095	28.339	28.952	27.9648	28.6036	28.8732	29.1311	29.0774	29.0101	28.96	29.0756	28.8097				biological regulation;cell death;cellular process;death;regulation of translation	cell part;cytoplasm;intracellular non-membrane-bounded organelle;intracellular organelle;macromolecular complex;nucleoplasm;organelle;ribonucleoprotein complex				11	7	1	33.7	24.9	3.1	42.963	0	87.9	5555700000	74	1.44586	0.186352	0.403633	2.42391	P31483	P31483	Nucleolysin TIA-1 isoform p40	TIA1	1496
28.3451	28.6258	28.4462	28.6633	28.4015	28.5759	28.3055	28.236	28.2425	28.4432	28.2961	28.5411	32.8309	33.0868	32.9482	33.1841	32.7783	32.9091	32.9926	32.9415	32.7298	32.9045	32.6827	32.8449				biological regulation;cell motility;cellular component movement;cellular localization;cellular metabolic process;cellular process;detection of stimulus;localization;locomotion;macromolecule metabolic process;metabolic process;multicellular organismal process;primary metabolic process;protein folding;protein metabolic process;regulation of protein modification process;regulation of transport;response to abiotic stimulus;response to chemical stimulus;response to DNA damage stimulus;response to heat;response to stimulus;response to stress;signal transduction	cell part;cytosol;extracellular organelle;intracellular membrane-bounded organelle;intracellular organelle;membrane;mitochondrion;nucleus;organelle;vesicle	Protein processing in endoplasmic reticulum			25	25	25	64.5	64.5	64.5	44.868	0	323.31	91379000000	296	0.673873	0.474688	-0.10691	-1.33365	P31689	P31689	DnaJ homolog subfamily A member 1	DNAJA1	1497
21.5235	21.2097	22.1921	22.2753	21.9175	21.925	21.6349	20.435	21.6449	21.7201	21.5683	22.227	26.4754	26.1716	27.1321	26.6041	26.6449	26.4087	26.7146	26.6296	26.7928	26.8825	26.9257	26.8323				aging;alcohol metabolic process;amine metabolic process;anatomical structure development;biological regulation;biosynthetic process;carbohydrate metabolic process;carbohydrate transport;catabolic process;cell activation;cell death;cell development;cell differentiation;cell proliferation;cellular component organization;cellular membrane organization;cellular metabolic process;cellular nitrogen compound metabolic process;cellular process;coagulation;death;developmental process;energy reserve metabolic process;establishment of localization;generation of precursor metabolites and energy;homeostatic process;immune system process;macromolecule metabolic process;macromolecule modification;membrane organization;metabolic process;mitochondrion organization;multicellular organismal process;nitrogen compound metabolic process;nucleobase-containing compound metabolic process;organelle organization;peptidyl-amino acid modification;phosphorus metabolic process;plasma membrane organization;polysaccharide metabolic process;primary metabolic process;protein catabolic process;protein metabolic process;protein modification by small protein conjugation or removal;protein modification process;protein phosphorylation;protein transport;regulation of body fluid levels;regulation of cell cycle;regulation of organelle organization;regulation of protein modification process;regulation of translation;regulation of transport;response to abiotic stimulus;response to chemical stimulus;response to endogenous stimulus;response to external stimulus;response to extracellular stimulus;response to heat;response to oxidative stress;response to stimulus;response to stress;RNA metabolic process;signal transduction;small molecule metabolic process;transcription initiation, DNA-dependent;translation;transport	cell part;cytoplasm;cytoskeleton;cytosol;intracellular membrane-bounded organelle;intracellular non-membrane-bounded organelle;intracellular organelle;membrane;mitochondrion;nucleoplasm;nucleus;organelle;plasma membrane	Acute myeloid leukemia;Adipocytokine signaling pathway;Apoptosis;B cell receptor signaling pathway;Carbohydrate digestion and absorption;Chagas disease (American trypanosomiasis);Chemokine signaling pathway;Chronic myeloid leukemia;Colorectal cancer;Endometrial cancer;ErbB signaling pathway;Fc epsilon RI signaling pathway;Fc gamma R-mediated phagocytosis;Focal adhesion;Glioma;Hepatitis C;Insulin signaling pathway;Jak-STAT signaling pathway;ko05152;MAPK signaling pathway;Measles;Melanoma;mTOR signaling pathway;Neurotrophin signaling pathway;Non-small cell lung cancer;Osteoclast differentiation;Pancreatic cancer;Pathways in cancer;Progesterone-mediated oocyte maturation;Prostate cancer;Renal cell carcinoma;Small cell lung cancer;T cell receptor signaling pathway;Tight junction;Toll-like receptor signaling pathway;Toxoplasmosis;VEGF signaling pathway			6	6	4	12.1	12.1	8.3	55.686	0	8.0868	1237600000	18	0.860178	0.384218	0.223463	1.61226	P31749	P31749	RAC-alpha serine/threonine-protein kinase	AKT1	1498
20.2798	20.3492	19.0889	20.0026	19.6312	18.5337	19.7964	19.4739	20.2142	20.0604	20.3273	19.608	25.4336	25.1085	NaN	25.0799	24.8132	NaN	25.0539	24.8929	24.8459	NaN	24.8644	24.8147				alcohol metabolic process;biological regulation;biosynthetic process;carbohydrate metabolic process;carbohydrate transport;cell death;cell differentiation;cellular component organization;cellular localization;cellular membrane organization;cellular metabolic process;cellular process;death;developmental process;energy reserve metabolic process;establishment of localization;generation of precursor metabolites and energy;localization;macromolecule metabolic process;macromolecule modification;membrane organization;metabolic process;plasma membrane organization;polysaccharide metabolic process;primary metabolic process;protein metabolic process;protein modification process;protein transport;regulation of cell cycle;regulation of organelle organization;regulation of protein modification process;regulation of translation;regulation of transport;response to chemical stimulus;response to endogenous stimulus;response to stimulus;signal transduction;small molecule metabolic process;transmembrane transport;transport	cell cortex;cell part;cytosol;intracellular membrane-bounded organelle;intracellular organelle;membrane;nucleoplasm;nucleus;organelle;plasma membrane	Acute myeloid leukemia;Adipocytokine signaling pathway;Apoptosis;B cell receptor signaling pathway;Carbohydrate digestion and absorption;Chagas disease (American trypanosomiasis);Chemokine signaling pathway;Chronic myeloid leukemia;Colorectal cancer;Endometrial cancer;ErbB signaling pathway;Fc epsilon RI signaling pathway;Fc gamma R-mediated phagocytosis;Focal adhesion;Glioma;Hepatitis C;Insulin signaling pathway;Jak-STAT signaling pathway;ko05152;MAPK signaling pathway;Measles;Melanoma;mTOR signaling pathway;Neurotrophin signaling pathway;Non-small cell lung cancer;Osteoclast differentiation;Pancreatic cancer;Pathways in cancer;Progesterone-mediated oocyte maturation;Prostate cancer;Renal cell carcinoma;Small cell lung cancer;T cell receptor signaling pathway;Tight junction;Toll-like receptor signaling pathway;Toxoplasmosis;VEGF signaling pathway			5	3	3	10.8	7.1	7.1	55.768	0.0003391	3.6608	344150000	14	0.919647	0.36021	-0.214428	-1.76836	P31751	P31751	RAC-beta serine/threonine-protein kinase	AKT2	1499
28.2463	28.3268	28.1558	28.1559	28.3709	28.1889	28.1757	27.9707	28.2582	28.4182	28.1281	28.2119	32.9123	33.0072	32.7714	32.8204	32.8305	32.7741	32.9338	32.9829	32.8801	32.9269	32.8529	32.777				cellular metabolic process;cellular process;cellular respiration;generation of precursor metabolites and energy;metabolic process;oxidative phosphorylation;phosphorus metabolic process;response to chemical stimulus;response to stimulus;small molecule metabolic process	cell part;intracellular membrane-bounded organelle;intracellular organelle;macromolecular complex;membrane;mitochondrion;organelle;protein complex;respiratory chain complex III	Alzheimer's disease;Cardiac muscle contraction;Huntington's disease;Oxidative phosphorylation;Parkinson's disease			23	23	22	55.6	55.6	54.2	52.645	0	323.31	90157000000	284	0.372589	0.677281	0.0396423	0.833463	P31930	P31930	Cytochrome b-c1 complex subunit 1, mitochondrial	UQCRC1	1500
26.032	25.9109	26.1474	25.8653	26.1316	26.2079	25.25	25.574	25.7601	25.7236	25.7853	25.9978	29.5975	29.5655	29.7246	29.5644	29.6332	29.693	29.3481	29.615	29.6607	29.6641	29.6556	30.0275				alcohol metabolic process;amine metabolic process;carbohydrate metabolic process;catabolic process;cellular amino acid metabolic process;cellular ketone metabolic process;cellular metabolic process;cellular nitrogen compound metabolic process;cellular process;cofactor metabolic process;heterocycle metabolic process;metabolic process;nitrogen compound metabolic process;nucleobase-containing compound metabolic process;nucleobase-containing small molecule metabolic process;nucleotide metabolic process;organic acid metabolic process;primary metabolic process;small molecule metabolic process	cell part	Valine, leucine and isoleucine degradation			10	10	10	32.1	32.1	32.1	35.329	0	108.13	9686500000	93	0.133422	0.877868	0.0321414	0.347398	P31937	P31937	3-hydroxyisobutyrate dehydrogenase, mitochondrial	HIBADH	1501
28.9867	28.7992	29.017	28.9507	28.9621	29.0842	28.8152	28.6625	28.9114	28.8948	29.2163	29.1266	34.1859	34.1015	34.3425	34.3605	34.1149	34.163	34.313	34.2713	34.2574	34.2095	34.496	34.3555				anatomical structure development;anatomical structure morphogenesis;biosynthetic process;cellular aromatic compound metabolic process;cellular metabolic process;cellular nitrogen compound metabolic process;cellular process;cofactor metabolic process;developmental process;heterocycle metabolic process;metabolic process;nitrogen compound metabolic process;nucleobase-containing compound metabolic process;nucleobase-containing small molecule metabolic process;nucleoside metabolic process;nucleotide metabolic process;primary metabolic process;response to chemical stimulus;response to stimulus;small molecule metabolic process	cell part;cytosol;extracellular organelle;intracellular membrane-bounded organelle;intracellular organelle;membrane;mitochondrion;organelle;vesicle	One carbon pool by folate;Purine metabolism			46	46	46	85.6	85.6	85.6	64.615	0	323.31	238040000000	711	0.928669	0.356632	0.105737	1.71109	P31939	P31939	Bifunctional purine biosynthesis protein PURH;Phosphoribosylaminoimidazolecarboxamide formyltransferase;IMP cyclohydrolase	ATIC	1502
29.1533	28.8544	29.0216	29.0146	29.0153	29.0929	28.975	28.848	29.0364	28.9013	29.0275	29.1168	33.0502	32.9779	33.1094	33.0507	33.0522	33.0048	33.1651	33.1505	33.2011	33.052	33.0769	33.0904				cell differentiation;cellular metabolic process;cellular nitrogen compound metabolic process;cellular process;developmental process;macromolecule metabolic process;metabolic process;mRNA metabolic process;mRNA processing;nitrogen compound metabolic process;nucleobase-containing compound metabolic process;primary metabolic process;RNA metabolic process;RNA processing;RNA splicing	cell part;intracellular membrane-bounded organelle;intracellular organelle;macromolecular complex;nucleoplasm;nucleus;organelle;ribonucleoprotein complex;spliceosomal complex				14	12	12	62.5	61.9	61.9	35.238	0	265.57	103630000000	166	1.66629	0.150444	0.0817706	2.71992	P31942-2;P31942;P31942-3;P31942-4;P31942-6;P31942-5	P31942-2;P31942;P31942-3	Heterogeneous nuclear ribonucleoprotein H3	HNRNPH3	1503
30.6936	30.6703	30.4227	30.3894	30.6286	30.7403	30.3211	30.4049	30.4747	30.5507	30.5503	30.7239	34.8436	34.8263	34.7912	34.5921	34.8355	34.8266	34.6795	34.6369	34.6423	34.7269	34.846	34.8836				biological regulation;cellular metabolic process;cellular nitrogen compound metabolic process;cellular process;macromolecule metabolic process;metabolic process;mRNA metabolic process;mRNA processing;nitrogen compound metabolic process;nucleobase-containing compound metabolic process;primary metabolic process;RNA metabolic process;RNA processing;RNA splicing	cell part;intracellular membrane-bounded organelle;intracellular organelle;macromolecular complex;membrane;nucleoplasm;nucleus;organelle;ribonucleoprotein complex;spliceosomal complex				25	25	16	61.2	61.2	43.2	49.229	0	323.31	340530000000	592	0.385221	0.667646	-0.0500361	-0.856287	P31943	P31943	Heterogeneous nuclear ribonucleoprotein H;Heterogeneous nuclear ribonucleoprotein H, N-terminally processed	HNRNPH1	1504
29.1046	28.434	28.398	28.4065	29.0052	29.0437	28.4135	28.6901	28.7528	29.0251	28.8848	29.1577	32.6094	32.4408	32.427	32.604	32.763	32.8567	32.4607	32.5797	32.5671	32.6896	32.9597	32.8444				biological regulation;biosynthetic process;cell death;cellular component assembly;cellular component organization;cellular metabolic process;cellular nitrogen compound metabolic process;cellular process;death;establishment of localization;immune system process;locomotion;macromolecular complex assembly;macromolecule metabolic process;macromolecule modification;membrane organization;metabolic process;nitrogen compound metabolic process;nucleobase-containing compound metabolic process;phosphorus metabolic process;primary metabolic process;protein complex assembly;protein metabolic process;protein modification process;protein phosphorylation;protein targeting;protein transport;regulation of protein modification process;regulation of transport;response to chemical stimulus;response to endogenous stimulus;response to external stimulus;response to stimulus;response to stress;RNA metabolic process;signal transduction;transcription initiation, DNA-dependent;transport;viral reproduction	cell part;cytoplasm;cytoplasmic membrane-bounded vesicle;cytosol;extracellular organelle;intracellular membrane-bounded organelle;intracellular organelle;macromolecular complex;membrane;nucleus;organelle;protein complex;transcriptional repressor complex;vesicle	Cell cycle;Neurotrophin signaling pathway;Oocyte meiosis			24	16	2	72.8	54.1	4.5	28.082	0	323.31	78755000000	219	0.272405	0.756945	0.0667489	0.644	P31946	P31946	14-3-3 protein beta/alpha;14-3-3 protein beta/alpha, N-terminally processed	YWHAB	1505
25.4562	25.5497	25.2133	25.3464	25.7593	25.5851	24.9936	25.0171	25.6706	25.7604	25.6622	25.9586	NaN	NaN	NaN	NaN	NaN	NaN	NaN	NaN	NaN	NaN	NaN	29.5124				biological regulation;biosynthetic process;cell death;cellular component assembly;cellular component organization;cellular metabolic process;cellular nitrogen compound metabolic process;cellular process;death;establishment of localization;immune system process;locomotion;macromolecular complex assembly;macromolecule metabolic process;macromolecule modification;membrane organization;metabolic process;nitrogen compound metabolic process;nucleobase-containing compound metabolic process;phosphorus metabolic process;primary metabolic process;protein complex assembly;protein metabolic process;protein modification process;protein phosphorylation;protein targeting;protein transport;regulation of protein modification process;regulation of transport;response to chemical stimulus;response to endogenous stimulus;response to external stimulus;response to stimulus;response to stress;RNA metabolic process;signal transduction;transcription initiation, DNA-dependent;transport;viral reproduction	cell part;cytoplasm;cytoplasmic membrane-bounded vesicle;cytosol;extracellular organelle;intracellular membrane-bounded organelle;intracellular organelle;macromolecular complex;membrane;nucleus;organelle;protein complex;transcriptional repressor complex;vesicle	Cell cycle;Neurotrophin signaling pathway;Oocyte meiosis			23	1	1	72.5	3.7	3.7	27.85	0.00064998	2.8425	8116700000	22	NaN	NaN	0	NaN	P31946-2	P31946-2	14-3-3 protein beta/alpha;14-3-3 protein beta/alpha, N-terminally processed	YWHAB	1506
27.7945	28.2928	27.869	28.1299	27.6014	27.5094	28.127	27.8765	27.7331	27.7727	27.4109	27.1417	31.6181	32.0187	31.7227	32.1006	30.1459	30.4023	32.9231	32.6573	30.7588	30.6186	31.4287	31.3218				anatomical structure development;biological regulation;biosynthetic process;cell death;cell development;cellular component organization;cellular metabolic process;cellular nitrogen compound metabolic process;cellular process;death;developmental process;macromolecule metabolic process;membrane organization;metabolic process;mitochondrion organization;nitrogen compound metabolic process;nucleobase-containing compound metabolic process;organelle organization;primary metabolic process;regulation of cell cycle;regulation of protein modification process;regulation of transport;response to DNA damage stimulus;response to stimulus;response to stress;RNA metabolic process;signal transduction;transcription initiation, DNA-dependent	cell part;cytoplasm;cytosol;extracellular organelle;extracellular space;intracellular membrane-bounded organelle;intracellular organelle;membrane;nucleus;organelle;vesicle	Aldosterone-regulated sodium reabsorption;Cell cycle;p53 signaling pathway			7	2	2	22.7	10.6	10.6	24.336	0	8.7764	39391000000	38	0.221845	0.797073	0.28332	0.541521	P31947-2;P31947	P31947-2;P31947	14-3-3 protein sigma	SFN	1507
29.3126	29.3189	29.2346	29.2582	29.4604	29.447	29.075	29.0708	29.3803	29.2837	29.4889	29.3731	34.431	34.422	34.4656	34.4554	34.5714	34.5609	34.4203	34.4156	34.5532	34.4828	34.5714	34.5026				response to stimulus;response to stress	cell part;Golgi apparatus;intracellular membrane-bounded organelle;intracellular organelle;nucleus;organelle	Prion diseases			62	62	62	74.8	74.8	74.8	62.639	0	323.31	280390000000	861	0.0629931	0.943532	0.00657082	0.174465	P31948	P31948	Stress-induced-phosphoprotein 1	STIP1	1508
29.1245	28.6766	28.6665	28.6751	29.03	29.051	28.4619	28.4741	28.9284	28.6699	28.9795	29.147	31.4039	31.2034	31.3185	31.1756	31.1768	31.2476	31.0391	30.9271	31.2006	30.8954	31.2199	31.2597				biological regulation;cellular process;regulation of DNA metabolic process;response to stimulus;signal transduction	cell part;cell projection;cytoplasm;extracellular organelle;extracellular space;intracellular membrane-bounded organelle;intracellular organelle;nucleoplasm;nucleus;organelle;vesicle				9	9	9	86.7	86.7	86.7	11.74	0	140.92	28888000000	115	1.28254	0.225575	-0.163994	-2.203	P31949	P31949	Protein S100-A11;Protein S100-A11, N-terminally processed	S100A11	1509
20.0716	20.134	20.2442	20.169	20.187	20.3677	20.217	20.3448	19.7749	20.0135	20.4454	20.364	25.375	25.3714	25.8408	25.7705	25.6738	NaN	25.8496	25.8715	25.5038	25.6161	25.871	25.7623				biological regulation;cell motility;cellular component movement;cellular lipid metabolic process;cellular metabolic process;cellular process;developmental process;embryo development;lipid metabolic process;locomotion;metabolic process;multicellular organismal process;phosphorus metabolic process;primary metabolic process;response to stimulus;signal transduction;small molecule metabolic process	cell part;cytoplasm;cytosol;Golgi apparatus;intracellular membrane-bounded organelle;intracellular organelle;membrane;organelle;plasma membrane	Inositol phosphate metabolism;Phosphatidylinositol signaling system			2	2	2	3.9	3.9	3.9	85.62	0	16.638	609130000	11	0.605048	0.519506	0.139421	1.23447	P32019-3;P32019-2;P32019;P32019-4	P32019-3;P32019-2;P32019;P32019-4	Type II inositol 1,4,5-trisphosphate 5-phosphatase	INPP5B	1510
30.5254	30.2565	30.6074	30.3436	30.4127	30.5428	30.327	30.0197	30.1469	30.1691	29.9468	30.0999	34.0513	33.8903	34.2802	34.1451	33.8966	33.875	34.0615	33.9538	33.9016	33.8769	34.0271	33.9956				biological regulation;biosynthetic process;catabolic process;cellular metabolic process;cellular nitrogen compound metabolic process;cellular process;macromolecule metabolic process;metabolic process;nitrogen compound metabolic process;nucleobase-containing compound metabolic process;primary metabolic process;response to chemical stimulus;response to oxidative stress;response to stimulus;response to stress;RNA metabolic process;transcription initiation, DNA-dependent	cell part;cytoplasm;cytosol;extracellular organelle;organelle;vesicle				18	17	17	72.2	66.7	66.7	21.892	0	323.31	205890000000	346	0.315697	0.722187	-0.0536938	-0.727856	P32119;P32119-2	P32119	Peroxiredoxin-2	PRDX2	1511
23.6859	23.825	23.5783	23.8035	23.1837	23.6714	23.5442	23.4937	23.7492	23.6763	23.7461	23.9751	28.0302	28.0714	28.2338	28.3129	27.9622	27.9217	28.2976	27.844	28.1651	28.1852	28.3231	28.4099				anatomical structure development;behavior;biological regulation;biosynthetic process;catabolic process;cell activation;cell motility;cellular component movement;cellular component organization;cellular membrane organization;cellular metabolic process;cellular nitrogen compound metabolic process;cellular process;coagulation;detection of stimulus;developmental process;endocytosis;establishment of localization;locomotion;macromolecule metabolic process;macromolecule modification;membrane invagination;membrane organization;metabolic process;multicellular organismal process;nitrogen compound metabolic process;nucleobase-containing compound metabolic process;primary metabolic process;protein metabolic process;protein modification by small protein conjugation or removal;protein modification process;protein transport;proteolysis;proteolysis involved in cellular protein catabolic process;regulation of body fluid levels;regulation of DNA metabolic process;regulation of organelle organization;regulation of protein modification process;regulation of transport;response to abiotic stimulus;response to chemical stimulus;response to external stimulus;response to stimulus;rhythmic process;RNA metabolic process;signal transduction;transcription from RNA polymerase II promoter;transport;vesicle-mediated transport	cell part;cell projection;cytoplasm;cytoplasmic membrane-bounded vesicle;cytosol;intracellular membrane-bounded organelle;intracellular organelle;membrane;neuron projection;nucleus;organelle;plasma membrane;vesicle	Chemokine signaling pathway;Endocytosis;MAPK signaling pathway;Phototransduction			9	9	8	26.9	26.9	25.2	46.105	0	15.451	3370900000	38	0.542641	0.556377	0.115458	1.12552	P32121;P32121-3;P32121-4;P32121-2	P32121;P32121-3;P32121-4;P32121-2	Beta-arrestin-2	ARRB2	1512
21.7856	22.3265	21.6889	22.4866	22.2346	22.7014	22.5881	22.4671	22.8873	22.9823	22.9935	22.9315	27.2341	27.3797	27.1558	27.5769	27.6218	27.4637	27.6658	27.5691	27.6963	27.4619	27.6381	27.561				alcohol metabolic process;biological regulation;biosynthetic process;carbohydrate metabolic process;catabolic process;cellular lipid metabolic process;cellular metabolic process;cellular process;glycerol ether metabolic process;homeostatic process;lipid metabolic process;metabolic process;phosphorus metabolic process;primary metabolic process;small molecule metabolic process	cell part;cytosol;extracellular organelle;intracellular membrane-bounded organelle;intracellular organelle;membrane;mitochondrion;nucleus;organelle;vesicle	Glycerolipid metabolism;Plant-pathogen interaction;PPAR signaling pathway			12	12	12	26.7	26.7	26.7	57.488	0	38.477	2157200000	40	1.36809	0.205118	0.193367	2.319	P32189-1;P32189-4;P32189-2;P32189;Q14409;Q14410	P32189-1;P32189-4;P32189-2;P32189;Q14409	Glycerol kinase;Putative glycerol kinase 3	GK;GK3P	1513
23.4392	23.7516	23.2397	23.4103	23.88	23.723	22.7568	22.5473	22.9734	22.8174	22.8479	23.3774	26.6736	27.0294	26.6242	26.7819	27.0112	26.6123	26.9099	26.7457	27.0613	26.8898	26.6118	26.7338				biosynthetic process;cellular aromatic compound metabolic process;cellular metabolic process;cellular nitrogen compound metabolic process;cellular process;heterocycle metabolic process;metabolic process;nitrogen compound metabolic process;nucleobase-containing compound metabolic process;nucleobase-containing small molecule metabolic process;nucleoside metabolic process;nucleotide metabolic process;primary metabolic process;small molecule metabolic process	cell part;cytosol;extracellular organelle;organelle;vesicle	Pyrimidine metabolism			4	4	4	29.2	29.2	29.2	20.016	0	10.272	1354400000	20	0.139867	0.873947	0.0366036	0.362314	P32321;P32321-2	P32321;P32321-2	Deoxycytidylate deaminase	DCTD	1514
26.8373	26.7387	26.2685	26.606	26.8548	27.0052	26.4156	26.2538	26.6424	26.7615	26.813	26.8459	30.8358	30.7304	30.5377	30.3496	30.6152	30.738	30.515	30.5602	30.6209	30.7925	30.631	30.7306				amine metabolic process;biological regulation;biosynthetic process;cellular amino acid metabolic process;cellular homeostasis;cellular ion homeostasis;cellular ketone metabolic process;cellular metabolic process;cellular nitrogen compound metabolic process;cellular process;heterocycle metabolic process;homeostatic process;metabolic process;nitrogen compound metabolic process;organic acid metabolic process;primary metabolic process;response to chemical stimulus;response to oxidative stress;response to stimulus;response to stress;small molecule metabolic process	cell part;intracellular membrane-bounded organelle;intracellular organelle;mitochondrion;organelle	Arginine and proline metabolism			15	14	14	57.7	53.6	53.6	33.36	0	103.36	19463000000	144	0.0305315	0.974203	0.00722535	0.0873563	P32322;P32322-2	P32322;P32322-2	Pyrroline-5-carboxylate reductase 1, mitochondrial	PYCR1	1515
23.1856	22.7691	22.9827	22.5052	22.7443	23.2525	23.0712	22.817	22.7066	22.8556	23.0209	23.2396	27.911	27.7778	28.0519	27.8145	27.7794	27.9071	28.3427	27.9816	27.845	28.0193	27.8065	27.9633				biological regulation;biosynthetic process;catabolic process;cellular metabolic process;cellular nitrogen compound metabolic process;cellular process;DNA metabolic process;DNA repair;macromolecule metabolic process;macromolecule modification;metabolic process;mRNA metabolic process;mRNA processing;nitrogen compound metabolic process;nucleobase-containing compound metabolic process;phosphorus metabolic process;primary metabolic process;protein metabolic process;protein modification process;protein phosphorylation;regulation of cell cycle;regulation of gene expression, epigenetic;regulation of protein modification process;response to DNA damage stimulus;response to stimulus;response to stress;RNA metabolic process;RNA processing;transcription elongation, DNA-dependent;transcription from RNA polymerase I promoter;transcription from RNA polymerase II promoter;transcription initiation, DNA-dependent;transcription termination, DNA-dependent;viral reproduction	cell part;macromolecular complex;nucleoplasm;protein complex;transcription factor complex	Basal transcription factors;Nucleotide excision repair			11	11	11	25.4	25.4	25.4	62.031	0	34.787	2910000000	31	0.681503	0.470871	0.119468	1.3454	P32780	P32780	General transcription factor IIH subunit 1	GTF2H1	1516
NaN	20.9491	NaN	18.8807	19.215	19.1746	18.4944	19.4173	NaN	NaN	NaN	19.3516	NaN	24.9194	NaN	NaN	NaN	NaN	NaN	NaN	NaN	NaN	NaN	NaN				anatomical structure development;anatomical structure morphogenesis;biological regulation;cell differentiation;cellular component assembly;cellular component organization;cellular membrane organization;cellular process;developmental process;establishment of localization;exocytosis;macromolecular complex assembly;membrane docking;membrane fusion;membrane organization;organelle fusion;organelle organization;protein complex assembly;protein transport;response to chemical stimulus;response to oxidative stress;response to stimulus;response to stress;secretion;signal transduction;transport;vesicle organization;vesicle-mediated transport	cell part;cell projection;cell surface;cytoplasmic membrane-bounded vesicle;endomembrane system;extracellular organelle;extracellular space;intracellular membrane-bounded organelle;intracellular organelle;macromolecular complex;membrane;organelle;plasma membrane;protein complex;vesicle	SNARE interactions in vesicular transport			2	2	2	10.1	10.1	10.1	32.424	0.00034441	3.9764	87135000	3	NaN	NaN	0	NaN	P32856-3;P32856-2;P32856	P32856-3;P32856-2;P32856	Syntaxin-2	STX2	1517
24.3063	24.5627	24.3333	24.4522	24.6998	24.7102	23.9352	23.8538	24.1735	24.2188	24.5174	24.4689	28.9319	29.0982	29.0043	29.1718	28.884	28.9352	28.8526	28.6927	28.8187	28.7664	28.8689	28.8285				amine metabolic process;biological regulation;biosynthetic process;catabolic process;cellular amino acid metabolic process;cellular component assembly;cellular component organization;cellular ketone metabolic process;cellular metabolic process;cellular nitrogen compound metabolic process;cellular process;macromolecular complex assembly;macromolecule metabolic process;macromolecule modification;metabolic process;nitrogen compound metabolic process;organic acid metabolic process;peptidyl-amino acid modification;primary metabolic process;protein complex assembly;protein metabolic process;protein modification process;response to chemical stimulus;response to stimulus;response to stress;signal transduction;small molecule metabolic process;sulfur compound metabolic process	cell part;cytoplasm;cytosol;extracellular organelle;intracellular membrane-bounded organelle;intracellular organelle;nucleoplasm;nucleus;organelle;vesicle	Cysteine and methionine metabolism;Glycine, serine and threonine metabolism;Nitrogen metabolism;Selenocompound metabolism			13	13	13	47.2	47.2	47.2	44.508	0	183.63	5746300000	83	2.46081	0.0658257	-0.199583	-3.80437	P32929;P32929-2	P32929;P32929-2	Cystathionine gamma-lyase	CTH	1518
29.7589	30.0178	29.5094	29.9371	30.0958	29.9097	29.6509	29.7668	29.8205	29.8278	30.0437	30.1518	32.8485	33.0617	32.8859	33.2811	33.1326	33.0901	33.0954	33.1522	33.1216	33.1112	33.1635	33.1676				biosynthetic process;catabolic process;cellular component disassembly;cellular component organization;cellular metabolic process;cellular nitrogen compound metabolic process;cellular process;establishment of localization;macromolecule metabolic process;metabolic process;mRNA metabolic process;nitrogen compound metabolic process;nucleobase-containing compound metabolic process;primary metabolic process;protein metabolic process;protein targeting;protein transport;RNA catabolic process;RNA metabolic process;translation;translational elongation;translational initiation;transport;viral reproduction	cell part;cytoplasm;cytosol;intracellular membrane-bounded organelle;intracellular non-membrane-bounded organelle;intracellular organelle;macromolecular complex;membrane;nucleolus;nucleus;organelle;ribonucleoprotein complex;ribosome	Ribosome			15	15	15	70.8	70.8	70.8	21.863	0	323.31	107110000000	262	0.636378	0.49831	0.0852337	1.27538	P32969	P32969	60S ribosomal protein L9	RPL9	1519
23.6272	24.1378	23.8459	23.5926	23.7206	23.8056	23.6549	23.6742	23.586	23.6762	23.8093	23.8585	28.9135	29.1342	29.1754	29.2178	28.8504	28.9584	29.2374	29.2859	28.9939	29.1236	29.0583	29.1035				biological regulation;biosynthetic process;catabolic process;cellular ketone metabolic process;cellular lipid metabolic process;cellular metabolic process;cellular process;cofactor metabolic process;glycerol ether metabolic process;lipid metabolic process;metabolic process;organic acid metabolic process;primary metabolic process;regulation of protein modification process;response to chemical stimulus;response to drug;response to external stimulus;response to extracellular stimulus;response to stimulus;signal transduction;small molecule metabolic process;xenobiotic metabolic process	cell part;intracellular membrane-bounded organelle;intracellular organelle;membrane;microbody;mitochondrion;organelle;plasma membrane	Adipocytokine signaling pathway;Fatty acid metabolism;Peroxisome;PPAR signaling pathway			16	16	16	30.9	30.9	30.9	77.942	0	37.071	6464900000	69	0.587677	0.530957	0.0921914	1.19833	P33121;P33121-2;Q9ULC5-4;Q9ULC5;Q9ULC5-3	P33121;P33121-2	Long-chain-fatty-acid--CoA ligase 1	ACSL1	1520
26.3962	26.3876	26.3767	26.3125	26.2903	26.4938	26.2218	26.1787	26.1645	26.3809	26.4936	26.5111	32.3232	32.265	32.3505	32.4077	32.2779	32.2604	32.4033	32.4119	32.2546	32.285	32.488	32.4224				biological regulation;cellular component disassembly;cellular component movement;cellular component organization;cellular homeostasis;cellular ion homeostasis;cellular localization;cellular metabolic process;cellular process;cytoplasm organization;cytoskeleton-dependent intracellular transport;establishment of localization;homeostatic process;localization;locomotion;macromolecule metabolic process;metabolic process;organelle localization;primary metabolic process;protein metabolic process;regulation of transport;response to chemical stimulus;response to external stimulus;response to stimulus;transport	cell part;cell projection;cytoplasm;cytoplasmic membrane-bounded vesicle;intracellular membrane-bounded organelle;intracellular organelle;macromolecular complex;membrane;microtubule organizing center;neuron projection;organelle;protein complex;vesicle				47	47	35	58.4	58.4	48.1	109.68	0	323.31	61806000000	433	0.757797	0.429949	0.063406	1.46118	P33176	P33176	Kinesin-1 heavy chain	KIF5B	1521
26.793	26.8326	26.6695	26.1889	26.8094	26.6642	26.4016	26.5524	26.8253	27.0619	26.7567	26.8043	31.462	31.3275	31.4919	31.1773	31.3391	31.3336	31.4237	31.4981	31.128	31.2142	31.4136	31.5681				biosynthetic process;cellular metabolic process;cellular nitrogen compound metabolic process;cellular process;macromolecule metabolic process;metabolic process;mRNA metabolic process;mRNA processing;nitrogen compound metabolic process;nucleobase-containing compound metabolic process;primary metabolic process;RNA metabolic process;RNA processing;RNA splicing;transcription from RNA polymerase II promoter;transcription termination, DNA-dependent	cell part;intracellular membrane-bounded organelle;intracellular organelle;macromolecular complex;mRNA cleavage factor complex;nucleoplasm;nucleus;organelle;protein complex	mRNA surveillance pathway			20	20	10	47.1	47.1	23.8	59.251	0	247.06	31672000000	196	0.0846455	0.922134	0.0190582	0.229754	P33240-2;P33240	P33240-2;P33240	Cleavage stimulation factor subunit 2	CSTF2	1522
NaN	NaN	18.5628	NaN	NaN	20.0579	19.7042	19.8177	NaN	20.0646	19.8152	19.9054	NaN	NaN	NaN	NaN	NaN	NaN	NaN	NaN	NaN	NaN	NaN	23.9939	+			biosynthetic process;catabolic process;cellular aromatic compound metabolic process;cellular metabolic process;cellular nitrogen compound metabolic process;cellular process;DNA metabolic process;DNA replication;heterocycle metabolic process;macromolecule metabolic process;metabolic process;nitrogen compound metabolic process;nucleobase-containing compound catabolic process;nucleobase-containing compound metabolic process;nucleobase-containing small molecule metabolic process;nucleoside metabolic process;nucleotide metabolic process;primary metabolic process;small molecule metabolic process	cell part;extracellular organelle;intracellular membrane-bounded organelle;intracellular organelle;mitochondrion;nucleoplasm;nucleus;organelle;vesicle	Pyrimidine metabolism			11	2	2	48.4	7.5	7.5	26.563	1	-2	106390000	2	NaN	NaN	0	NaN	P33316	P33316	Deoxyuridine 5-triphosphate nucleotidohydrolase, mitochondrial	DUT	1523
27.9412	27.9714	27.7005	27.7232	27.791	28.0714	27.4748	27.3946	27.3711	27.2599	27.5761	27.7851	31.2336	31.193	31.0654	31.3131	31.0943	31.1314	31.1542	31.1796	30.8895	30.6625	31.048	31.0471				biosynthetic process;catabolic process;cellular aromatic compound metabolic process;cellular metabolic process;cellular nitrogen compound metabolic process;cellular process;DNA metabolic process;DNA replication;heterocycle metabolic process;macromolecule metabolic process;metabolic process;nitrogen compound metabolic process;nucleobase-containing compound catabolic process;nucleobase-containing compound metabolic process;nucleobase-containing small molecule metabolic process;nucleoside metabolic process;nucleotide metabolic process;primary metabolic process;small molecule metabolic process	cell part;extracellular organelle;intracellular membrane-bounded organelle;intracellular organelle;mitochondrion;nucleoplasm;nucleus;organelle;vesicle	Pyrimidine metabolism			11	11	2	71.3	71.3	8.5	17.748	0	83.046	26035000000	121	1.13377	0.271285	-0.174987	-1.99916	P33316-2	P33316-2	Deoxyuridine 5-triphosphate nucleotidohydrolase, mitochondrial	DUT	1524
22.7759	23.065	22.6692	22.6851	22.9234	22.7512	22.2966	22.3455	22.6066	22.7489	22.6714	22.2012	29.002	28.9784	28.9204	29.0473	29.0192	28.9006	28.9001	29.0524	29.015	28.9045	28.7676	28.6933				cellular alkene metabolic process;cellular ketone metabolic process;cellular lipid metabolic process;cellular metabolic process;cellular process;cofactor metabolic process;establishment of localization;heterocycle metabolic process;lipid metabolic process;metabolic process;nitrogen compound metabolic process;organic acid metabolic process;primary metabolic process;response to chemical stimulus;response to drug;response to stimulus;small molecule metabolic process;transmembrane transport;transport;vitamin metabolic process	cell part;extracellular organelle;membrane;organelle;plasma membrane;vesicle	ABC transporters;Vitamin digestion and absorption			23	23	22	19.5	19.5	19	171.59	0	71.306	5825600000	82	0.755087	0.430444	-0.0891762	-1.45712	P33527;P33527-9;P33527-3;P33527-4;P33527-7;P33527-2;P33527-5;P33527-6;P33527-8;O15438;O15438-4	P33527;P33527-9;P33527-3;P33527-4;P33527-7;P33527-2;P33527-5;P33527-6;P33527-8	Multidrug resistance-associated protein 1	ABCC1	1525
24.9864	25.3394	25.024	25.3772	25.0943	25.6178	23.0677	23.9348	25.018	25.1264	25.3575	25.3802	27.0769	27.2341	27.2138	27.1689	27.0745	27.1861	NaN	26.7837	27.2252	27.2242	27.8705	27.1163				biological regulation;cell division;cell proliferation;cellular process;regulation of cell cycle;regulation of protein modification process					5	5	5	65.8	65.8	65.8	9.8602	0	10.068	1691200000	10	0.212542	0.803953	0.0849138	0.523911	P33552	P33552	Cyclin-dependent kinases regulatory subunit 2	CKS2	1526
18.9046	NaN	19.0929	17.8298	18.0594	NaN	18.351	18.774	18.4978	19.5772	17.9176	18.244	NaN	NaN	24.8883	NaN	NaN	NaN	NaN	NaN	NaN	24.473	NaN	NaN				catabolic process;cellular component organization;cellular ketone metabolic process;cellular lipid metabolic process;cellular metabolic process;cellular process;establishment of localization;lipid metabolic process;lipid transport;metabolic process;organelle organization;organic acid metabolic process;organic acid transport;peroxisome organization;primary metabolic process;small molecule metabolic process;transmembrane transport;transport	cell part;cytoplasm;cytosol;intracellular membrane-bounded organelle;intracellular organelle;membrane;microbody;mitochondrion;organelle;peroxisome	ABC transporters;Peroxisome			3	3	3	6.2	6.2	6.2	82.936	0	8.9598	149820000	5	NaN	NaN	0	NaN	P33897	P33897	ATP-binding cassette sub-family D member 1	ABCD1	1527
22.2794	22.0353	22.3904	22.2697	22.0438	22.0281	21.7218	21.0145	21.7118	21.9173	22.1966	22.6319	27.3509	27.45	27.8605	28.0199	27.5406	27.5171	27.6096	27.7439	27.9713	27.6804	27.6546	27.8643				biological regulation;cellular component organization;cellular metabolic process;cellular process;cytoskeleton organization;macromolecule metabolic process;macromolecule modification;metabolic process;organelle organization;peptidyl-amino acid modification;phosphorus metabolic process;primary metabolic process;protein metabolic process;protein modification process;protein phosphorylation;regulation of cell cycle;regulation of mitotic cell cycle;regulation of organelle organization;regulation of protein modification process	cell part;intracellular non-membrane-bounded organelle;intracellular organelle;membrane;organelle	Cell cycle;Cell cycle - yeast			14	14	14	24.6	24.6	24.6	96.943	0	41.398	2482600000	43	0.521616	0.570282	0.130843	1.09097	P33981-2;P33981	P33981-2;P33981	Dual specificity protein kinase TTK	TTK	1528
27.79	27.9435	27.5958	27.8336	27.8886	27.9405	27.6856	27.7193	27.6952	27.7808	28.0026	27.9444	33.3311	33.4148	33.308	33.4974	33.3095	33.3256	33.3519	33.4105	33.2135	33.2356	33.4578	33.3752				biosynthetic process;cell cycle;cellular metabolic process;cellular nitrogen compound metabolic process;cellular process;DNA geometric change;DNA metabolic process;DNA replication;macromolecule metabolic process;metabolic process;mitotic cell cycle;nitrogen compound metabolic process;nucleobase-containing compound metabolic process;primary metabolic process	cell part;intracellular membrane-bounded organelle;intracellular organelle;macromolecular complex;membrane;nucleoplasm;nucleus;organelle;protein complex	Cell cycle;Cell cycle - yeast;DNA replication;Meiosis - yeast			51	51	50	65.5	65.5	64.7	96.557	0	323.31	128260000000	580	0.187692	0.82805	-0.023632	-0.469048	P33991	P33991	DNA replication licensing factor MCM4	MCM4	1529
27.3633	27.5689	27.475	27.5675	27.7638	27.8244	27.2954	27.3104	27.5547	27.6418	27.6302	27.9074	32.7759	32.8995	33.0009	32.9772	33.0507	33.0748	32.9479	33.0083	33.0224	33.0539	33.2111	33.286				biosynthetic process;cell cycle;cellular metabolic process;cellular nitrogen compound metabolic process;cellular process;DNA metabolic process;DNA replication;macromolecule metabolic process;metabolic process;mitotic cell cycle;nitrogen compound metabolic process;nucleobase-containing compound metabolic process;primary metabolic process	cell part;intracellular membrane-bounded organelle;intracellular organelle;macromolecular complex;membrane;nucleoplasm;nucleus;organelle;protein complex	Cell cycle;Cell cycle - yeast;DNA replication;Meiosis - yeast			45	45	45	62.1	62.1	62.1	82.285	0	149.87	101640000000	481	0.983808	0.332901	0.1251	1.78958	P33992	P33992	DNA replication licensing factor MCM5	MCM5	1530
28.416	28.161	28.1465	28.2641	28.2129	28.4242	28.032	27.8652	27.9587	28.0116	28.1565	28.2417	33.5526	33.5126	33.4442	33.5524	33.3932	33.4751	33.5559	33.5651	33.2984	33.3449	33.5176	33.5567				biological regulation;biosynthetic process;cell cycle;cell proliferation;cellular metabolic process;cellular nitrogen compound metabolic process;cellular process;DNA geometric change;DNA metabolic process;DNA replication;macromolecule metabolic process;metabolic process;mitotic cell cycle;nitrogen compound metabolic process;nucleobase-containing compound metabolic process;primary metabolic process;response to chemical stimulus;response to DNA damage stimulus;response to drug;response to endogenous stimulus;response to stimulus;response to stress	cell part;cytoplasm;cytosol;macromolecular complex;membrane;nucleoplasm;protein complex	Cell cycle;Cell cycle - yeast;DNA replication;Meiosis - yeast			45	45	45	62.7	62.7	62.7	81.307	0	323.31	137410000000	525	0.10341	0.905929	-0.0152238	-0.27607	P33993;P33993-3;P33993-2	P33993;P33993-3	DNA replication licensing factor MCM7	MCM7	1531
19.5601	19.1808	19.6893	20.0558	19.5844	19.5563	19.7473	19.0362	19.8332	19.8848	19.6146	18.6042	NaN	NaN	NaN	NaN	NaN	NaN	24.4144	NaN	24.6166	24.5891	24.1617	NaN				amine metabolic process;carbohydrate metabolic process;catabolic process;cellular metabolic process;cellular process;macromolecule metabolic process;metabolic process;nitrogen compound metabolic process;polysaccharide metabolic process;primary metabolic process;small molecule metabolic process;sulfur compound metabolic process	cell part;extracellular organelle;organelle;vesicle	Glycosaminoglycan degradation;Lysosome			2	2	2	3.6	3.6	3.6	58.025	0.00017304	4.0554	215760000	7	NaN	NaN	0	NaN	P34059	P34059	N-acetylgalactosamine-6-sulfatase	GALNS	1532
24.8666	24.9564	24.6025	24.5382	24.7611	24.5925	24.5788	24.5617	24.5483	24.4147	25.0013	24.8226	29.4593	29.5705	29.3928	29.5511	29.4808	29.3391	29.3208	29.2403	29.0974	29.0147	29.4785	29.3839				amine metabolic process;biosynthetic process;catabolic process;cellular amino acid metabolic process;cellular aromatic compound metabolic process;cellular component assembly;cellular component organization;cellular ketone metabolic process;cellular metabolic process;cellular nitrogen compound metabolic process;cellular process;cofactor metabolic process;heterocycle metabolic process;macromolecular complex assembly;metabolic process;nitrogen compound metabolic process;nucleobase-containing compound metabolic process;nucleobase-containing small molecule metabolic process;one-carbon metabolic process;organic acid metabolic process;pigment metabolic process;primary metabolic process;protein complex assembly;small molecule metabolic process;vitamin metabolic process	cell part;cytoplasm;cytosol;extracellular organelle;intracellular membrane-bounded organelle;intracellular organelle;mitochondrion;nucleoplasm;nucleus;organelle;vesicle	Cyanoamino acid metabolism;Glycine, serine and threonine metabolism;Methane metabolism;One carbon pool by folate			15	14	14	44.7	41.8	41.8	53.082	0	112.44	7840600000	92	1.58447	0.162961	-0.209671	-2.61016	P34896;P34896-2;P34896-3	P34896;P34896-2;P34896-3	Serine hydroxymethyltransferase, cytosolic	SHMT1	1533
29.0715	29.1062	28.7304	28.8586	29.0808	29.2096	28.6884	28.6914	28.8345	28.8809	28.9156	28.9071	33.8502	33.9385	33.712	33.7305	33.8295	33.8506	33.6911	33.6298	33.6649	33.6319	33.6548	33.6538				amine metabolic process;biological regulation;biosynthetic process;cellular amino acid metabolic process;cellular aromatic compound metabolic process;cellular component assembly;cellular component organization;cellular ketone metabolic process;cellular metabolic process;cellular nitrogen compound metabolic process;cellular process;cofactor metabolic process;heterocycle metabolic process;macromolecular complex assembly;metabolic process;nitrogen compound metabolic process;one-carbon metabolic process;organic acid metabolic process;primary metabolic process;protein complex assembly;small molecule metabolic process	cell part;cytoskeleton;extracellular organelle;intracellular membrane-bounded organelle;intracellular non-membrane-bounded organelle;intracellular organelle;membrane;mitochondrion;organelle;vesicle	Cyanoamino acid metabolism;Glycine, serine and threonine metabolism;Methane metabolism;One carbon pool by folate	+	LFQ KD_LFQ wt	37	37	36	83	83	83	53.454	0	323.31	171120000000	544	3.00867	0.0368762	-0.16415	-4.59993	P34897-3;P34897;P34897-2	P34897-3;P34897;P34897-2	Serine hydroxymethyltransferase, mitochondrial	SHMT2	1534
21.0838	21.4376	20.8094	21.2696	20.9313	21.654	21.3797	21.3826	21.735	20.8899	22.1624	21.6361	26.0968	27.9885	NaN	26.2262	26.0769	25.8106	26.4438	26.8888	26.8203	25.3282	26.8919	24.7973				biological regulation;catabolic process;cellular aromatic compound metabolic process;cellular homeostasis;cellular ion homeostasis;cellular ketone metabolic process;cellular lipid metabolic process;cellular metabolic process;cellular process;drug metabolic process;homeostatic process;lipid metabolic process;metabolic process;organic acid metabolic process;phosphorus metabolic process;primary metabolic process;response to chemical stimulus;response to stimulus;response to stress;secondary metabolic process;small molecule metabolic process;xenobiotic metabolic process	cell part;cytoplasm;cytosol;extracellular organelle;intracellular membrane-bounded organelle;intracellular organelle;microbody;organelle;peroxisome;vesicle	Arachidonic acid metabolism;Chloroalkane and chloroalkene degradation;Peroxisome			5	5	5	14.4	14.4	14.4	62.615	0	33.158	1074500000	16	0.178918	0.837362	-0.244754	-0.451458	P34913;P34913-3;P34913-2	P34913	Bifunctional epoxide hydrolase 2;Cytosolic epoxide hydrolase 2;Lipid-phosphate phosphatase	EPHX2	1535
20.3984	19.6521	19.972	NaN	19.9347	NaN	NaN	17.4988	17.8003	17.4463	NaN	NaN	25.5278	NaN	NaN	NaN	NaN	NaN	NaN	NaN	NaN	NaN	NaN	NaN				cell recognition;cellular metabolic process;cellular process;macromolecule metabolic process;metabolic process;primary metabolic process;protein folding;protein metabolic process;response to abiotic stimulus;response to chemical stimulus;response to heat;response to stimulus;response to stress	cell body;cell part;cytosol;nucleoplasm	Antigen processing and presentation;Endocytosis;MAPK signaling pathway;Measles;Protein processing in endoplasmic reticulum;Spliceosome;Toxoplasmosis			22	3	3	36.3	4.4	4.4	70.374	0.00017476	4.2832	169000000	14	NaN	NaN	0	NaN	P34931	P34931	Heat shock 70 kDa protein 1-like	HSPA1L	1536
28.5492	28.564	28.5232	28.6805	28.4966	28.5649	28.4746	28.4549	28.4315	28.464	28.751	28.7075	34.1593	34.2198	34.282	34.3603	34.1709	34.1703	34.2846	34.2674	34.1718	34.1126	34.4013	34.3805				cellular component assembly;cellular component organization;cellular macromolecular complex assembly;cellular membrane organization;cellular process;establishment of localization;macromolecular complex assembly;membrane organization;mitochondrion organization;organelle organization;protein complex assembly;protein targeting;protein transport;response to chemical stimulus;response to stimulus;response to stress;transport	cell part;cytosol;extracellular organelle;intracellular membrane-bounded organelle;intracellular organelle;mitochondrion;organelle;vesicle	Antigen processing and presentation			63	63	59	70.5	70.5	66.8	94.33	0	323.31	237240000000	815	0.329475	0.709526	0.0426127	0.75388	P34932	P34932	Heat shock 70 kDa protein 4	HSPA4	1537
26.2937	26.0699	26.165	26.2172	26.3372	26.3825	25.8374	26.0769	26.0225	26.1373	26.4703	26.4806	30.3074	30.2468	30.3806	30.5066	30.5819	30.4415	30.5317	30.55	30.346	30.4532	30.7517	30.766				alcohol metabolic process;biosynthetic process;carbohydrate metabolic process;cellular metabolic process;cellular nitrogen compound metabolic process;cellular process;macromolecule metabolic process;macromolecule modification;metabolic process;nitrogen compound metabolic process;nucleobase-containing compound metabolic process;nucleotide-sugar metabolic process;oligosaccharide metabolic process;peptidyl-amino acid modification;primary metabolic process;protein glycosylation;protein metabolic process;protein modification process;small molecule metabolic process	cell part;cytosol;extracellular organelle;organelle;vesicle	Amino sugar and nucleotide sugar metabolism;Fructose and mannose metabolism			15	15	15	45.2	45.2	45.2	46.655	0	135.69	17813000000	125	1.01856	0.317335	0.155636	1.83861	P34949;P34949-2	P34949;P34949-2	Mannose-6-phosphate isomerase	MPI	1538
21.142	21.4592	19.2705	20.9125	21.1827	21.1117	20.5097	20.9098	18.404	18.4705	19.1392	19.1516	NaN	NaN	NaN	NaN	NaN	NaN	NaN	26.0084	NaN	NaN	NaN	NaN				amine metabolic process;anatomical structure formation involved in morphogenesis;biological regulation;biosynthetic process;carbohydrate metabolic process;catabolic process;cell differentiation;cellular component assembly;cellular component organization;cellular lipid metabolic process;cellular metabolic process;cellular process;detection of stimulus;developmental process;lipid metabolic process;locomotion;macromolecule metabolic process;metabolic process;nitrogen compound metabolic process;polysaccharide metabolic process;primary metabolic process;response to abiotic stimulus;response to chemical stimulus;response to external stimulus;response to stimulus;signal transduction;small molecule metabolic process;sulfur compound metabolic process	cell part;endosome;extracellular matrix;extracellular organelle;extracellular space;intracellular membrane-bounded organelle;intracellular organelle;membrane;organelle;plasma membrane;proteinaceous extracellular matrix;vesicle				3	3	3	8.2	8.2	8.2	61.68	0.0001809	5.2375	497910000	6	NaN	NaN	0	NaN	P35052	P35052	Glypican-1;Secreted glypican-1	GPC1	1539
27.4601	27.467	27.2895	27.2636	27.5833	27.3369	27.459	27.4212	27.5192	27.6302	27.836	27.6976	30.3525	30.6587	30.4281	30.5147	30.4907	30.4473	30.6868	30.649	30.6372	30.7082	30.8085	30.7158				biological regulation;cellular component organization;cellular process;cytoskeleton organization;organelle organization;regulation of organelle organization;regulation of protein modification process;regulation of transport	cell part;cytoplasm;cytoskeleton;extracellular organelle;intracellular non-membrane-bounded organelle;intracellular organelle;organelle;vesicle	Regulation of actin cytoskeleton;Shigellosis	+	LFQ KD_LFQ wt	8	8	4	42.1	42.1	20	15.088	0	28.899	18300000000	85	2.91934	0.0403451	0.218929	4.46642	P35080-2	P35080-2	Profilin-2	PFN2	1540
23.5889	23.5635	23.8102	23.4613	23.9262	23.915	22.575	22.527	22.8774	23.2439	23.7837	23.1061	27.2222	27.1485	27.5029	27.4176	27.4805	27.2831	27.1353	27.0714	27.3352	27.2004	27.3072	27.3687				biological regulation;cellular metabolic process;cellular process;metabolic process;one-carbon metabolic process;response to stimulus;signal transduction;small molecule metabolic process	cell part;cytoplasm	Nitrogen metabolism			4	4	4	22.8	22.8	22.8	32.973	0	23.393	1910000000	25	0.704926	0.456072	-0.106108	-1.38128	P35219	P35219	Carbonic anhydrase-related protein	CA8	1541
25.6637	25.4958	25.1211	25.1273	25.7326	25.7852	24.5429	24.878	25.1139	25.6682	25.463	25.396	31.1682	31.1282	30.9134	31.0409	31.036	31.1186	30.7279	30.9156	30.8056	30.9198	31.0023	31.0839				aging;anatomical structure development;anatomical structure morphogenesis;biological adhesion;biological regulation;cell adhesion;cell differentiation;cell junction organization;cellular component assembly;cellular component morphogenesis;cellular component organization;cellular localization;cellular process;cytoskeleton organization;developmental process;establishment or maintenance of cell polarity;localization;macromolecular complex assembly;organelle organization;protein complex assembly;response to chemical stimulus;response to endogenous stimulus;response to stimulus;response to stress;rhythmic process;signal transduction	cell part;cell projection;cytoplasmic membrane-bounded vesicle;cytoskeleton;cytosol;intracellular membrane-bounded organelle;intracellular non-membrane-bounded organelle;intracellular organelle;macromolecular complex;membrane;organelle;plasma membrane;protein complex;vesicle	Adherens junction;Arrhythmogenic right ventricular cardiomyopathy (ARVC);Bacterial invasion of epithelial cells;Endometrial cancer;Leukocyte transendothelial migration;Pathways in cancer;Tight junction			40	40	34	57	57	51.5	100.07	0	323.31	24558000000	236	1.46964	0.182574	-0.158402	-2.45592	P35221;P35221-2;REV__Q9P2T0-2;REV__Q9P2T0;Q9UI47	P35221;P35221-2	Catenin alpha-1	CTNNA1	1542
25.2923	25.1294	25.1737	25.0157	25.1698	25.3476	24.7438	24.7316	24.9364	25.2004	25.3315	25.3869	30.5528	30.5872	30.7272	30.3559	30.5703	30.5639	30.542	30.5162	30.7241	30.678	30.7157	30.6416				anatomical structure development;anatomical structure formation involved in morphogenesis;anatomical structure morphogenesis;biological adhesion;biological regulation;biosynthetic process;cell activation;cell adhesion;cell communication;cell death;cell development;cell differentiation;cell junction organization;cell maturation;cell morphogenesis;cell motility;cell proliferation;cell-cell signaling;cellular component assembly;cellular component disassembly;cellular component morphogenesis;cellular component movement;cellular component organization;cellular localization;cellular metabolic process;cellular nitrogen compound metabolic process;cellular process;death;developmental maturation;developmental process;embryo development;establishment of localization;homeostatic process;immune system process;localization;locomotion;macromolecular complex assembly;macromolecule metabolic process;metabolic process;molting cycle;multicellular organismal process;nitrogen compound metabolic process;nucleobase-containing compound metabolic process;primary metabolic process;protein complex assembly;regulation of cell cycle;regulation of mitotic cell cycle;regulation of organelle organization;regulation of protein modification process;regulation of transport;response to abiotic stimulus;response to chemical stimulus;response to drug;response to endogenous stimulus;response to external stimulus;response to stimulus;response to stress;RNA metabolic process;signal transduction;signaling;transport;vesicle-mediated transport	apical part of cell;cell cortex;cell part;cell projection;centrosome;cytoplasm;cytosol;extracellular organelle;intracellular membrane-bounded organelle;intracellular non-membrane-bounded organelle;intracellular organelle;macromolecular complex;membrane;microtubule organizing center;nucleoplasm;nucleus;organelle;plasma membrane;protein complex;synapse;transcription factor complex;vesicle	Adherens junction;Arrhythmogenic right ventricular cardiomyopathy (ARVC);Bacterial invasion of epithelial cells;Basal cell carcinoma;Colorectal cancer;Endometrial cancer;Focal adhesion;Leukocyte transendothelial migration;Melanogenesis;Pathogenic Escherichia coli infection;Pathways in cancer;Prostate cancer;Thyroid cancer;Tight junction;Wnt signaling pathway			21	21	19	35.7	35.7	33.4	85.496	0	103.42	18594000000	161	0.632646	0.501125	0.0767301	1.26953	P35222;P35222-2	P35222	Catenin beta-1	CTNNB1	1543
24.5411	25.4282	24.9845	24.7331	25.0228	25.2418	25.4064	24.9193	25.1088	25.2379	25.163	24.6027	28.4394	28.7231	28.541	28.4593	28.5794	28.8691	28.8374	28.7634	29.0657	28.9327	28.757	28.7756				anatomical structure development;biological regulation;biosynthetic process;cellular component organization;cellular metabolic process;cellular nitrogen compound metabolic process;cellular process;chromatin modification;chromatin organization;chromosome organization;developmental process;macromolecule metabolic process;macromolecule modification;metabolic process;nitrogen compound metabolic process;nucleobase-containing compound metabolic process;organelle organization;primary metabolic process;protein metabolic process;protein modification by small protein conjugation or removal;protein modification process;regulation of protein modification process;RNA metabolic process	cell part;cytoplasm;intracellular membrane-bounded organelle;intracellular organelle;macromolecular complex;nucleoplasm;nucleus;organelle;PcG protein complex;protein complex;ubiquitin ligase complex				6	6	4	22.4	22.4	17.8	36.949	0	6.6292	5032900000	30	1.88523	0.122178	0.253416	3.01416	P35226	P35226	Polycomb complex protein BMI-1	BMI1	1544
30.3854	30.4865	30.1349	30.1887	30.2521	30.2258	30.2256	30.179	30.2328	30.324	30.3338	30.3717	34.5683	34.5678	34.5643	34.5542	34.4255	34.3392	34.6635	34.5962	34.4926	34.5144	34.5837	34.4855				biological regulation;biosynthetic process;cell differentiation;cellular component organization;cellular metabolic process;cellular nitrogen compound metabolic process;cellular process;chromatin modification;chromatin organization;chromosome organization;developmental process;DNA metabolic process;histone modification;macromolecule metabolic process;macromolecule modification;metabolic process;mitochondrion organization;nitrogen compound metabolic process;nucleobase-containing compound metabolic process;organelle organization;primary metabolic process;protein metabolic process;protein modification process;response to chemical stimulus;response to stimulus;signal transduction	cell part;cell surface;cytoplasm;endosome;extracellular organelle;intracellular membrane-bounded organelle;intracellular organelle;membrane;mitochondrion;nucleoplasm;nucleus;organelle;plasma membrane;vesicle				26	26	26	92.6	92.6	92.6	29.804	0	323.31	281950000000	433	0.511659	0.576853	0.0527719	1.07448	P35232	P35232	Prohibitin	PHB	1545
25.6293	25.5534	25.6202	25.8953	25.7734	25.7477	25.6039	25.6052	25.4051	25.5447	25.8125	25.9623	30.0443	30.1255	30.2602	30.1225	30.0884	29.9757	30.2551	30.3326	30.0802	30.0285	30.2609	30.2858				biological regulation;cellular process;multicellular organismal process;neurological system process;response to abiotic stimulus;response to osmotic stress;response to stimulus;response to stress	cell part;cytoplasm;cytosol;extracellular organelle;extracellular space;macromolecular complex;organelle;protein complex;vesicle	Amoebiasis			15	15	14	48.1	48.1	46	42.621	0	113.04	13620000000	101	0.884004	0.373501	0.104417	1.64682	P35237	P35237	Serpin B6	SERPINB6	1546
21.603	21.759	21.6539	21.3698	21.5182	21.8027	21.4096	21.809	22.0363	21.9475	22.1156	22.1516	NaN	26.3787	26.791	26.412	26.8723	26.7009	26.9299	26.965	26.9201	26.846	26.5472	26.8225				anatomical structure development;anatomical structure formation involved in morphogenesis;anatomical structure morphogenesis;biological regulation;cell differentiation;cell junction organization;cell proliferation;cellular component organization;cellular process;cytoskeleton organization;developmental process;organelle organization;regulation of DNA metabolic process;regulation of organelle organization;regulation of protein modification process;regulation of protein stability;response to stimulus;signal transduction	apical part of cell;cell part;cell projection;cytoplasm;cytoskeleton;endosome;intracellular membrane-bounded organelle;intracellular non-membrane-bounded organelle;intracellular organelle;membrane;nucleolus;nucleus;organelle;plasma membrane				6	6	6	13.3	13.3	13.3	63.996	0	30.804	1259000000	22	0.995695	0.327831	0.20746	1.82687	P35240-6;P35240-8;P35240-3;P35240;P35240-2;P35240-4;P35240-5;P35240-7;P35240-9;P35240-10	P35240-6;P35240-8;P35240-3;P35240;P35240-2;P35240-4;P35240-5	Merlin	NF2	1547
26.4734	26.605	26.1267	26.4523	26.3562	26.3596	26.2718	26.2874	26.2246	26.4628	26.4542	26.4493	31.4329	31.478	31.3822	31.4741	31.3613	31.2943	31.5614	31.5671	31.2805	31.4346	31.4602	31.2557				anatomical structure development;biological regulation;cell development;cellular component assembly;cellular component organization;cellular process;developmental process;localization;regulation of organelle organization	apical part of cell;cell part;cell projection;cytoplasm;cytoskeleton;extracellular organelle;extracellular space;filopodium;intracellular non-membrane-bounded organelle;intracellular organelle;membrane;microvillus;organelle;plasma membrane;vesicle	Regulation of actin cytoskeleton			45	29	29	61.7	42.5	42.5	68.563	0	128.71	32542000000	243	0.141996	0.871946	0.022754	0.367209	P35241;P35241-2;P35241-3	P35241	Radixin	RDX	1548
28.232	28.3067	28.3619	28.4951	28.5073	28.7346	28.0321	28.0598	28.4427	28.4029	28.441	28.6487	31.089	31.0317	31.1432	31.282	31.3368	31.3439	30.9922	31.0456	31.2383	31.2873	31.5182	31.6434				biological regulation;biosynthetic process;catabolic process;cell cycle;cellular component assembly;cellular component organization;cellular macromolecular complex assembly;cellular metabolic process;cellular nitrogen compound metabolic process;cellular process;chromosome organization;detection of stimulus;DNA metabolic process;DNA recombination;DNA repair;DNA replication;homeostatic process;macromolecular complex assembly;macromolecule metabolic process;metabolic process;mitotic cell cycle;nitrogen compound metabolic process;nucleobase-containing compound metabolic process;organelle organization;primary metabolic process;regulation of cell cycle;regulation of mitotic cell cycle;response to abiotic stimulus;response to DNA damage stimulus;response to heat;response to stimulus;response to stress;telomere organization	cell part;macromolecular complex;nucleoplasm;protein complex	DNA replication;Homologous recombination;Mismatch repair;Nucleotide excision repair			9	9	9	89.3	89.3	89.3	13.569	0	276.82	34064000000	100	0.30314	0.731775	0.0830723	0.703868	P35244	P35244	Replication protein A 14 kDa subunit	RPA3	1549
26.4365	26.4996	26.5783	26.6657	26.6165	26.7123	26.3435	26.1841	26.4994	26.5365	26.517	26.5583	30.9366	30.9842	30.8757	30.999	30.8008	30.8444	30.8338	30.8764	30.7889	30.8017	30.7451	30.708				biological regulation;biosynthetic process;cell cycle;cellular component organization;cellular metabolic process;cellular nitrogen compound metabolic process;cellular process;chromosome organization;detection of stimulus;DNA metabolic process;DNA recombination;DNA repair;DNA replication;homeostatic process;macromolecule metabolic process;metabolic process;mitotic cell cycle;nitrogen compound metabolic process;nucleobase-containing compound metabolic process;organelle organization;primary metabolic process;response to DNA damage stimulus;response to stimulus;response to stress;telomere organization	cell part;cytoplasm;DNA replication factor C complex;intracellular membrane-bounded organelle;intracellular organelle;macromolecular complex;nucleoplasm;nucleus;organelle;protein complex	DNA replication;Mismatch repair;Nucleotide excision repair			23	23	23	64.2	64.2	64.2	39.681	0	156.87	21919000000	152	1.73501	0.143567	-0.114468	-2.81213	P35249	P35249	Replication factor C subunit 4	RFC4	1550
26.0914	26.3013	26.0761	26.1495	26.2702	26.4733	25.8811	26.1017	26.2172	26.1851	26.2884	26.5136	30.6614	30.6974	30.7209	30.8015	30.7088	30.7142	30.6813	30.69	30.7155	30.7759	30.8623	30.9291				biological regulation;biosynthetic process;cell cycle;cellular component organization;cellular metabolic process;cellular nitrogen compound metabolic process;cellular process;chromosome organization;detection of stimulus;DNA metabolic process;DNA recombination;DNA repair;DNA replication;homeostatic process;macromolecule metabolic process;metabolic process;mitotic cell cycle;nitrogen compound metabolic process;nucleobase-containing compound metabolic process;organelle organization;primary metabolic process;response to DNA damage stimulus;response to stimulus;response to stress;telomere organization	cell part;DNA replication factor C complex;Golgi apparatus;intracellular membrane-bounded organelle;intracellular organelle;macromolecular complex;nucleoplasm;organelle;protein complex	DNA replication;Mismatch repair;Nucleotide excision repair			17	17	17	56.5	56.5	56.5	39.157	0	234.27	20666000000	163	0.643807	0.494043	0.0583283	1.287	P35250;P35250-2	P35250;P35250-2	Replication factor C subunit 2	RFC2	1551
23.7229	23.6173	23.6606	23.717	23.7878	23.8774	23.3876	23.4414	23.6191	23.7503	23.5139	23.6779	29.7226	29.5283	29.5327	29.576	29.3831	29.6182	29.5917	29.6575	29.6197	29.6673	29.4793	29.4628				biological regulation;biosynthetic process;cell cycle;cellular component organization;cellular metabolic process;cellular nitrogen compound metabolic process;cellular process;chromosome organization;detection of stimulus;DNA metabolic process;DNA recombination;DNA repair;DNA replication;homeostatic process;macromolecule metabolic process;metabolic process;mitotic cell cycle;nitrogen compound metabolic process;nucleobase-containing compound metabolic process;organelle organization;primary metabolic process;response to DNA damage stimulus;response to stimulus;response to stress;RNA metabolic process;telomere organization	cell part;DNA replication factor C complex;extracellular organelle;Golgi apparatus;intracellular membrane-bounded organelle;intracellular non-membrane-bounded organelle;intracellular organelle;macromolecular complex;nucleolus;nucleoplasm;nucleus;organelle;protein complex;vesicle	DNA replication;Mismatch repair;Nucleotide excision repair			20	20	20	20.8	20.8	20.8	128.18	0	67.77	9029600000	105	0.12805	0.883411	0.0195605	0.334863	P35251-2;P35251	P35251-2;P35251	Replication factor C subunit 1	RFC1	1552
30.9492	31.0826	30.8951	31.1602	31.1382	31.2517	31.0021	31.0949	31.1109	31.1366	31.3372	31.3973	32.7805	33.0966	32.9844	33.18	32.9037	33.0178	33.0527	33.0338	33.0078	32.8424	33.136	33.3109				biosynthetic process;catabolic process;cell activation;cell differentiation;cellular component disassembly;cellular component organization;cellular metabolic process;cellular nitrogen compound metabolic process;cellular process;developmental process;establishment of localization;immune system process;macromolecule metabolic process;metabolic process;mRNA metabolic process;nitrogen compound metabolic process;nucleobase-containing compound metabolic process;primary metabolic process;protein metabolic process;protein targeting;protein transport;RNA catabolic process;RNA metabolic process;translation;translational elongation;translational initiation;transport;viral reproduction	cell part;cytoplasm;cytosol;extracellular organelle;intracellular membrane-bounded organelle;intracellular organelle;macromolecular complex;nucleus;organelle;ribonucleoprotein complex;vesicle	Ribosome			9	9	7	57.8	57.8	50.8	14.787	0	276.27	113320000000	183	0.365697	0.680928	0.0701364	0.820919	P35268	P35268	60S ribosomal protein L22	RPL22	1553
25.6651	25.7311	24.9646	25.4676	25.3589	25.4749	25.1343	25.2234	25.5247	25.4946	25.4014	25.5899	29.9212	30.0214	29.8809	29.9675	29.6607	29.6768	29.6321	29.7732	30.0177	29.9909	29.674	29.7614				biological regulation;biosynthetic process;cellular metabolic process;cellular nitrogen compound metabolic process;cellular process;macromolecule metabolic process;metabolic process;mRNA metabolic process;mRNA processing;multi-organism process;nitrogen compound metabolic process;nucleobase-containing compound metabolic process;primary metabolic process;response to biotic stimulus;response to stimulus;RNA metabolic process;RNA processing;RNA splicing;transcription elongation, DNA-dependent;transcription from RNA polymerase II promoter;transcription initiation, DNA-dependent;viral reproduction	cell part;intracellular membrane-bounded organelle;intracellular organelle;macromolecular complex;nucleoplasm;nucleus;organelle;protein complex;transcription factor complex	Basal transcription factors			16	16	16	36.4	36.4	36.4	58.24	0	116.31	10882000000	95	0.209358	0.806266	-0.0465377	-0.515352	P35269	P35269	General transcription factor IIF subunit 1	GTF2F1	1554
26.4396	26.3427	26.621	26.392	26.5787	27.0665	26.448	26.3357	26.5227	26.6096	26.6487	26.6046	30.2837	30.2313	30.625	30.5375	30.3211	30.5995	30.4257	30.3131	30.4025	30.4612	30.4771	30.5385				alcohol metabolic process;amine metabolic process;anatomical structure morphogenesis;biological regulation;biosynthetic process;cell morphogenesis;cellular amino acid metabolic process;cellular aromatic compound metabolic process;cellular component morphogenesis;cellular component organization;cellular ketone metabolic process;cellular metabolic process;cellular nitrogen compound metabolic process;cellular process;cofactor metabolic process;death;developmental process;heterocycle metabolic process;metabolic process;multicellular organismal movement;multicellular organismal process;nitrogen compound metabolic process;organic acid metabolic process;primary metabolic process;small molecule metabolic process	cell part;cytoplasm;cytosol;extracellular organelle;intracellular membrane-bounded organelle;intracellular organelle;mitochondrion;nucleoplasm;organelle;vesicle	Folate biosynthesis			15	15	15	68.6	68.6	68.6	28.048	0	170.89	16666000000	99	0.0148464	0.986408	0.0033474	0.0431999	P35270	P35270	Sepiapterin reductase	SPR	1555
21.8062	21.8597	21.5437	21.932	21.4973	21.3579	21.6194	22.2044	21.7566	22.0724	21.9182	22.2421	NaN	NaN	NaN	NaN	NaN	NaN	NaN	26.4024	NaN	NaN	NaN	NaN				anatomical structure development;anatomical structure morphogenesis;biological regulation;biosynthetic process;cellular metabolic process;cellular nitrogen compound metabolic process;cellular process;developmental process;growth;macromolecule metabolic process;metabolic process;multicellular organismal development;multicellular organismal process;nitrogen compound metabolic process;nucleobase-containing compound metabolic process;primary metabolic process;RNA metabolic process;transcription from RNA polymerase II promoter	cell part;intracellular membrane-bounded organelle;intracellular organelle;nucleus;organelle				3	3	2	9.9	9.9	7.3	36.101	0.00033206	3.283	676660000	6	NaN	NaN	0	NaN	P35453;P31271	P35453	Homeobox protein Hox-D13	HOXD13	1556
28.0346	28.0735	28.069	27.8461	27.9111	28.1478	27.8605	27.9634	27.9095	27.9731	28.3137	28.2994	32.6419	32.7189	32.868	32.8476	32.782	32.8361	32.7953	32.8491	32.7647	32.7678	32.9669	32.8593				amine metabolic process;biosynthetic process;catabolic process;cell communication;cellular amino acid metabolic process;cellular ketone metabolic process;cellular metabolic process;cellular nitrogen compound metabolic process;cellular process;DNA metabolic process;macromolecule metabolic process;metabolic process;nitrogen compound metabolic process;nucleobase-containing compound metabolic process;organic acid metabolic process;primary metabolic process;response to external stimulus;response to extracellular stimulus;response to stimulus;response to stress;small molecule metabolic process;sulfur compound metabolic process	cell part;cytosol;intracellular membrane-bounded organelle;intracellular non-membrane-bounded organelle;intracellular organelle;nucleolus;nucleus;organelle	Cysteine and methionine metabolism;Glycine, serine and threonine metabolism			31	31	31	73.9	73.9	73.9	60.586	0	323.31	86192000000	397	0.517903	0.572886	0.0514323	1.08483	P35520;P35520-2	P35520;P35520-2	Cystathionine beta-synthase	CBS	1557
18.8102	19.5143	19.761	20.072	18.3101	18.6661	20.1927	19.3402	NaN	18.6933	NaN	NaN	NaN	NaN	NaN	NaN	NaN	NaN	NaN	NaN	NaN	25.8654	NaN	NaN				anatomical structure development;anatomical structure formation involved in morphogenesis;anatomical structure morphogenesis;biological regulation;cellular component disassembly;cellular component organization;cellular process;developmental process;extracellular matrix organization;extracellular structure organization;response to chemical stimulus;response to endogenous stimulus;response to stimulus	extracellular matrix;extracellular organelle;extracellular region;extracellular space;organelle;proteinaceous extracellular matrix;vesicle				2	2	2	0.8	0.8	0.8	314.77	0.0023522	2.1125	840540000	4	NaN	NaN	0	NaN	P35556;P35556-2;P35555	P35556;P35556-2;P35555	Fibrillin-2;Fibrillin-1	FBN2;FBN1	1558
24.7577	24.8854	24.824	24.8203	24.7638	24.8058	24.7039	24.6489	24.6056	24.6852	25.0343	24.9163	31.3968	31.3314	31.4526	31.5251	31.3185	31.3321	31.4791	31.5182	31.3011	31.3773	31.4787	31.4651				alcohol metabolic process;biosynthetic process;carbohydrate metabolic process;catabolic process;cellular metabolic process;cellular process;energy reserve metabolic process;generation of precursor metabolites and energy;macromolecule metabolic process;metabolic process;polysaccharide metabolic process;primary metabolic process;response to chemical stimulus;response to endogenous stimulus;response to external stimulus;response to extracellular stimulus;response to stimulus;small molecule metabolic process	cell part;cytoplasm;cytosol;endoplasmic reticulum;intracellular membrane-bounded organelle;intracellular organelle;isoamylase complex;macromolecular complex;nucleoplasm;organelle;protein complex	Starch and sucrose metabolism			63	63	63	49.3	49.3	49.3	174.76	0	323.31	32426000000	317	0.425237	0.639617	0.0438337	0.927254	P35573;P35573-2;P35573-3	P35573;P35573-2;P35573-3	Glycogen debranching enzyme;4-alpha-glucanotransferase;Amylo-alpha-1,6-glucosidase	AGL	1559
28.2089	28.1869	28.1004	28.005	28.2906	28.3054	27.921	27.9646	28.1199	28.2651	28.3215	28.2415	34.9011	34.9053	34.9463	34.9403	34.8914	34.8742	34.9305	34.9484	34.8376	34.9032	35.0058	34.9977				anatomical structure formation involved in morphogenesis;biological adhesion;biological regulation;cell adhesion;cell differentiation;cell motility;cellular component movement;cellular component organization;cellular membrane organization;cellular process;cytokinesis;cytoskeleton organization;developmental process;embryo development;establishment of localization;establishment or maintenance of cell polarity;immune system process;locomotion;macromolecule metabolic process;membrane invagination;membrane organization;metabolic process;organelle organization;primary metabolic process;protein metabolic process;protein transport;proteolysis;response to chemical stimulus;response to external stimulus;response to stimulus;signal transduction;syncytium formation;transport	cell leading edge;cell part;cell projection;cytoplasm;cytoskeleton;cytosol;extracellular organelle;intracellular membrane-bounded organelle;intracellular non-membrane-bounded organelle;intracellular organelle;macromolecular complex;membrane;nucleus;organelle;plasma membrane;protein complex;synapse;vesicle	Tight junction;Viral myocarditis			163	163	131	68.6	68.6	58.7	226.53	0	323.31	376080000000	1840	0.454132	0.618933	0.0274029	0.977335	P35579;P35579-2;REV__Q9UKV3-5;REV__Q9UKV3;A7E2Y1	P35579;P35579-2	Myosin-9	MYH9	1560
26.7854	26.8232	26.4704	26.5395	26.5436	26.8443	26.4441	26.4086	26.3565	26.5644	26.5849	26.6683	33.454	33.4107	33.3414	33.3428	33.2857	33.3046	33.331	33.3225	33.2829	33.2716	33.3354	33.3354				anatomical structure development;anatomical structure formation involved in morphogenesis;biological adhesion;biological regulation;cell adhesion;cell development;cell motility;cell proliferation;cellular component assembly;cellular component movement;cellular component organization;cellular membrane organization;cellular process;cytokinesis;cytoskeleton organization;developmental process;embryo development;establishment of localization;exocytosis;locomotion;membrane organization;metabolic process;multicellular organismal process;neurological system process;organelle organization;plasma membrane organization;response to chemical stimulus;response to external stimulus;response to stimulus;secretion;signal transduction;transport;vesicle-mediated transport	cell body;cell cortex;cell part;cell projection;cytoplasm;cytoskeleton;cytosol;extracellular organelle;intracellular membrane-bounded organelle;intracellular non-membrane-bounded organelle;intracellular organelle;macromolecular complex;membrane;midbody;mitochondrion;neuron projection;neuronal cell body;nucleus;organelle;plasma membrane;protein complex;site of polarized growth;synapse;vesicle	Tight junction;Viral myocarditis			123	98	91	59.5	51.3	47.6	229	0	323.31	124040000000	861	0.793962	0.410862	-0.0434011	-1.51506	P35580;P35580-2;P35580-3;P35580-4	P35580;P35580-2;P35580-3;P35580-4	Myosin-10	MYH10	1561
26.9619	27.1132	26.7914	26.9801	27.0659	27.0809	26.8329	26.85	26.9807	26.9935	27.2249	27.256	32.5642	32.6348	32.5497	32.7192	32.5836	32.5687	32.7187	32.7607	32.6664	32.6129	32.7846	32.8305				cellular component organization;cellular process;establishment of localization;Golgi vesicle transport;membrane organization;organelle organization;protein transport;transport;vesicle organization;vesicle-mediated transport	cell part;cytosol;macromolecular complex;protein complex				46	46	46	65.5	65.5	65.5	102.49	0	323.31	78266000000	450	1.88077	0.122178	0.125612	3.00815	P35606	P35606	Coatomer subunit beta	COPB2	1562
24.4447	24.3347	23.4929	23.6691	24.0918	24.5121	23.5447	23.7853	24.0537	24.1777	23.8401	24.082	28.67	28.4753	28.1112	28.1751	28.5788	28.6263	28.3407	28.5083	28.5847	28.5408	28.4144	28.2675				alcohol metabolic process;biological regulation;cell differentiation;cellular component assembly;cellular component organization;cellular lipid metabolic process;cellular metabolic process;cellular process;developmental process;establishment of localization;homeostatic process;lipid metabolic process;lipid transport;localization;macromolecular complex assembly;metabolic process;multicellular organismal process;primary metabolic process;small molecule metabolic process;transport	cell part;endoplasmic reticulum;intracellular membrane-bounded organelle;intracellular organelle;membrane;organelle	Steroid biosynthesis			10	10	10	23.6	23.6	23.6	64.734	0	101.39	4342800000	62	0.010238	0.990778	0.00329113	0.0299428	P35610;P35610-3;P35610-2	P35610;P35610-3;P35610-2	Sterol O-acyltransferase 1	SOAT1	1563
26.1315	26.2272	26.0424	26.0858	26.1696	26.2482	25.7699	25.7105	25.852	25.7443	26.2097	26.1888	31.0287	31.0441	31.0679	31.0526	31.0441	31.0369	30.8039	30.979	30.9288	30.825	30.9254	31.0249				anatomical structure morphogenesis;biological regulation;cell communication;cell death;cell differentiation;cell morphogenesis;cellular component assembly;cellular component disassembly;cellular component morphogenesis;cellular component organization;cellular homeostasis;cellular metabolic process;cellular process;cytoskeleton organization;death;developmental process;embryo development;establishment of localization;growth;homeostatic process;macromolecule metabolic process;metabolic process;multicellular organismal process;organelle organization;primary metabolic process;protein metabolic process;regulation of organelle organization;regulation of transport;response to chemical stimulus;response to external stimulus;response to extracellular stimulus;response to stimulus;response to stress;signal transduction;transmembrane transport;transport	cell part;cell projection;cytoskeleton;cytosol;F-actin capping protein complex;intracellular membrane-bounded organelle;intracellular non-membrane-bounded organelle;intracellular organelle;macromolecular complex;membrane;neuron projection;nucleoplasm;nucleus;organelle;plasma membrane;protein complex				25	25	24	48	48	47	84.302	0	295.84	24087000000	220	2.38395	0.0715615	-0.131221	-3.69669	P35611-3;P35611;P35611-2	P35611-3;P35611;P35611-2	Alpha-adducin	ADD1	1564
21.8874	22.6406	21.1817	22.4115	22.4548	22.5562	21.6041	22.5889	22.105	22.3107	22.1256	22.7533	27.442	27.3909	27.562	27.4051	27.3464	27.2905	27.5936	27.654	27.3366	27.6442	27.6209	27.5269				anatomical structure development;biological regulation;cellular component assembly;cellular component organization;cellular process;cytoskeleton organization;developmental process;establishment of localization;macromolecular complex assembly;organelle organization;protein complex assembly;regulation of organelle organization;transmembrane transport;transport	cell part;cytoplasmic membrane-bounded vesicle;cytosol;F-actin capping protein complex;intracellular membrane-bounded organelle;intracellular organelle;macromolecular complex;membrane;organelle;plasma membrane;protein complex;vesicle				10	9	9	14.9	13.8	13.8	80.853	0	20.396	2140200000	23	1.52794	0.170259	0.156542	2.53428	P35612;P35612-2;P35612-8;P35612-4;P35612-3;P35612-5;P35612-6	P35612;P35612-2;P35612-8;P35612-4;P35612-3	Beta-adducin	ADD2	1565
28.8723	29.0573	28.8495	28.9486	28.9485	29.0543	28.5347	28.6088	28.617	28.628	28.8093	28.7883	32.5114	32.6592	32.633	32.7055	32.7429	32.7529	32.3064	32.4179	32.4562	32.4059	32.6678	32.5813				anatomical structure development;anatomical structure morphogenesis;biological regulation;cell motility;cellular component disassembly;cellular component movement;cellular component organization;cellular ketone metabolic process;cellular metabolic process;cellular process;coagulation;developmental process;establishment of localization;extracellular matrix organization;extracellular structure organization;immune system process;locomotion;metabolic process;multicellular organismal process;organic acid metabolic process;protein targeting;protein transport;regulation of body fluid levels;response to chemical stimulus;response to endogenous stimulus;response to stimulus;signal transduction;small molecule metabolic process;transport	cell part;cytoplasmic membrane-bounded vesicle;extracellular organelle;intracellular membrane-bounded organelle;intracellular organelle;membrane;mitochondrion;organelle;plasma membrane;vesicle				8	8	8	49.4	49.4	49.4	29.221	0	84.066	73920000000	128	1.88641	0.122178	-0.194899	-3.01575	P35613-2;P35613;P35613-3;P35613-4	P35613-2;P35613;P35613-3;P35613-4	Basigin	BSG	1566
29.2787	29.1544	29.3727	29.4357	29.6591	29.5459	29.1255	29.1612	29.3148	29.4113	29.487	29.3647	32.9373	32.7546	32.9422	33.0738	33.2388	33.056	33.0353	33.0152	33.0452	33.1849	33.1054	33.1637				cellular metabolic process;cellular nitrogen compound metabolic process;cellular process;macromolecule metabolic process;metabolic process;mRNA metabolic process;mRNA processing;nitrogen compound metabolic process;nucleobase-containing compound metabolic process;primary metabolic process;RNA metabolic process;RNA processing;RNA splicing	cell part;cytoplasm;intracellular membrane-bounded organelle;intracellular organelle;nucleoplasm;nucleus;organelle				14	14	12	26.7	26.7	26.7	53.354	0	302.89	108070000000	347	0.623274	0.508407	0.0911605	1.25481	P35637-2;P35637	P35637-2;P35637	RNA-binding protein FUS	FUS	1567
24.8902	24.8926	24.8771	24.9619	24.9033	25.1403	24.8552	24.8264	25.2722	25.0561	25.0563	25.0722	31.2855	31.2905	31.2665	31.194	31.2782	31.1635	31.3683	31.281	31.4053	31.304	31.277	31.3367				biological regulation;biosynthetic process;carbohydrate metabolic process;carbohydrate transport;cell cycle;cellular component disassembly;cellular component organization;cellular membrane organization;cellular metabolic process;cellular nitrogen compound metabolic process;cellular process;establishment of localization;macromolecule metabolic process;macromolecule modification;membrane organization;metabolic process;mitotic cell cycle;nitrogen compound metabolic process;nuclear transport;nucleobase-containing compound metabolic process;nucleobase-containing compound transport;nucleocytoplasmic transport;primary metabolic process;protein metabolic process;protein modification by small protein conjugation or removal;protein modification process;protein targeting;protein transport;regulation of cell cycle;regulation of transport;response to abiotic stimulus;response to chemical stimulus;response to heat;response to stimulus;response to stress;RNA metabolic process;signal transduction;small molecule metabolic process;transmembrane transport;transport;viral reproduction	cell part;cytosol;intracellular membrane-bounded organelle;intracellular organelle;macromolecular complex;nuclear pore;nucleoplasm;nucleus;organelle;protein complex	RNA transport			45	45	45	31.9	31.9	31.9	212.57	0	323.31	29583000000	301	1.66313	0.150444	0.0823317	2.71568	P35658-2;P35658;P35658-4;P35658-3;P35658-5	P35658-2;P35658;P35658-4;P35658-3;P35658-5	Nuclear pore complex protein Nup214	NUP214	1568
28.3296	28.0844	27.9886	28.1776	28.1798	28.2891	27.8094	27.848	28.0621	27.6102	27.9299	27.9922	32.6239	32.3948	32.4439	32.6478	32.4547	32.52	32.438	32.4701	32.5673	32.3553	32.3928	32.4075				biological regulation;biosynthetic process;cellular component organization;cellular metabolic process;cellular nitrogen compound metabolic process;cellular process;chromatin modification;chromatin organization;chromosome organization;macromolecule metabolic process;metabolic process;nitrogen compound metabolic process;nucleobase-containing compound metabolic process;organelle organization;primary metabolic process;regulation of DNA metabolic process;response to stimulus;RNA metabolic process;signal transduction;transcription from RNA polymerase II promoter	cell part;intracellular membrane-bounded organelle;intracellular non-membrane-bounded organelle;intracellular organelle;nucleus;organelle				19	19	19	33.3	33.3	33.3	42.674	0	58.238	69480000000	263	0.759568	0.429236	-0.0756817	-1.46383	P35659;P35659-2	P35659;P35659-2	Protein DEK	DEK	1569
19.4512	19.8418	19.8869	19.116	19.0071	19.4151	19.1875	18.9652	19.5221	19.7841	19.8114	19.8583	25.1128	25.5794	25.6999	NaN	25.1133	24.9371	NaN	NaN	25.4533	25.5045	25.5266	25.4314				biological regulation;cellular homeostasis;cellular ion homeostasis;cellular process;establishment of localization;homeostatic process;ion transport;multicellular organismal process;regulation of body fluid levels;response to chemical stimulus;response to stimulus;secretion;transmembrane transport;transport	cell part;endosome;intracellular membrane-bounded organelle;intracellular organelle;membrane;mitochondrion;organelle				4	3	3	4.1	3.3	3.3	133.62	0	7.8023	470880000	22	0.526924	0.56705	0.190416	1.12616	P35670-2;P35670-4;P35670;P35670-3	P35670-2;P35670-4;P35670;P35670-3	Copper-transporting ATPase 2;WND/140 kDa	ATP7B	1570
27.4305	27.589	27.112	27.4358	27.0655	27.0854	26.9955	27.3655	27.164	27.4032	27.5263	27.4591	29.6454	29.7622	29.6312	29.838	29.3131	29.4301	29.7188	29.9428	29.6965	29.8274	30.0153	29.7254				biological regulation;cellular homeostasis;cellular ion homeostasis;cellular metabolic process;cellular nitrogen compound metabolic process;cellular process;homeostatic process;macromolecule metabolic process;macromolecule modification;metabolic process;nitrogen compound metabolic process;nucleobase-containing compound metabolic process;nucleobase-containing small molecule interconversion;nucleobase-containing small molecule metabolic process;primary metabolic process;protein metabolic process;protein modification process;regulation of transport;small molecule metabolic process	cell part;cytosol;extracellular organelle;intracellular membrane-bounded organelle;intracellular organelle;mitochondrion;nucleus;organelle;vesicle				5	5	5	58.5	58.5	58.5	11.776	0	85.873	10023000000	55	1.30562	0.220218	0.217696	2.23437	P35754	P35754	Glutaredoxin-1	GLRX	1571
21.7425	21.6909	21.9271	21.2209	21.8378	22.1842	21.5423	22.0825	21.5476	20.784	21.6336	21.7725	26.0729	25.9968	26.3618	NaN	26.1674	25.9882	26.1596	26.3842	NaN	NaN	NaN	25.7995				alcohol metabolic process;amine metabolic process;biological regulation;biosynthetic process;cellular lipid metabolic process;cellular metabolic process;cellular nitrogen compound metabolic process;cellular process;establishment of localization;lipid metabolic process;lipid transport;metabolic process;nitrogen compound metabolic process;primary metabolic process;response to stimulus;signal transduction;small molecule metabolic process;transport	cell part;cytosol	Glycerophospholipid metabolism			3	3	3	7.1	7.1	7.1	50.154	0	6.5299	779790000	8	NaN	NaN	0	NaN	P35790-2;P35790	P35790-2;P35790	Choline kinase alpha	CHKA	1572
19.2624	19.1435	20.481	22.2188	22.0975	22.1183	22.3201	22.3188	22.516	21.8812	22.1555	22.1503	NaN	NaN	NaN	27.1451	26.9548	26.7539	26.7073	26.7309	26.7322	26.7136	26.8874	26.9401				biological regulation;biosynthetic process;cellular metabolic process;cellular nitrogen compound metabolic process;cellular process;macromolecule metabolic process;macromolecule modification;metabolic process;nitrogen compound metabolic process;nucleobase-containing compound metabolic process;phosphorus metabolic process;primary metabolic process;protein acylation;protein dephosphorylation;protein lipidation;protein metabolic process;protein modification process;regulation of cell cycle;regulation of transport;response to chemical stimulus;response to endogenous stimulus;response to stimulus;RNA metabolic process;signal transduction;transcription initiation, DNA-dependent	cell part;cell projection;cytosol;intracellular membrane-bounded organelle;intracellular organelle;macromolecular complex;membrane;neuron projection;nucleoplasm;nucleus;organelle;protein complex;voltage-gated calcium channel complex	MAPK signaling pathway			8	5	5	19.1	12.3	12.3	51.366	0.00017419	4.2091	1063700000	12	NaN	NaN	0	NaN	P35813-3;P35813;P35813-2	P35813-3;P35813;P35813-2	Protein phosphatase 1A	PPM1A	1573
24.0151	24.0603	23.8017	24.0293	23.9165	23.784	23.1757	23.2368	23.6616	24.034	23.6788	23.7144	27.8443	28.1769	28.0096	28.0569	27.7979	27.8776	27.6206	27.6026	27.7801	27.9136	27.7452	27.8409				amine metabolic process;anatomical structure development;biosynthetic process;catabolic process;cellular amino acid metabolic process;cellular component assembly;cellular component organization;cellular ketone body metabolic process;cellular ketone metabolic process;cellular lipid metabolic process;cellular metabolic process;cellular nitrogen compound metabolic process;cellular process;cofactor metabolic process;developmental process;lipid metabolic process;macromolecular complex assembly;metabolic process;mitochondrion organization;nitrogen compound metabolic process;organelle organization;organic acid metabolic process;primary metabolic process;protein complex assembly;response to chemical stimulus;response to external stimulus;response to extracellular stimulus;response to starvation;response to stimulus;response to stress;small molecule metabolic process	cell part;intracellular membrane-bounded organelle;intracellular organelle;membrane;microbody;mitochondrion;organelle;peroxisome	Butanoate metabolism;Geraniol degradation;Peroxisome;Synthesis and degradation of ketone bodies;Valine, leucine and isoleucine degradation			8	8	8	25.2	25.2	25.2	34.36	0	25.453	2775500000	31	1.66154	0.150444	-0.210054	-2.71356	P35914;P35914-2;Q8TB92-5;Q8TB92-2;Q8TB92	P35914;P35914-2	Hydroxymethylglutaryl-CoA lyase, mitochondrial	HMGCL	1574
NaN	NaN	16.3505	NaN	NaN	NaN	NaN	NaN	17.6125	NaN	NaN	NaN	NaN	NaN	NaN	NaN	NaN	NaN	NaN	NaN	23.6712	NaN	NaN	NaN				anatomical structure development;anatomical structure formation involved in morphogenesis;anatomical structure morphogenesis;biological regulation;cellular metabolic process;cellular process;developmental process;macromolecule metabolic process;macromolecule modification;metabolic process;peptidyl-amino acid modification;phosphorus metabolic process;primary metabolic process;protein metabolic process;protein modification process;protein phosphorylation;regulation of protein modification process;response to chemical stimulus;response to stimulus;signal transduction	cell part;cytoplasm;extracellular region;intracellular membrane-bounded organelle;intracellular organelle;macromolecular complex;membrane;nucleus;organelle;plasma membrane;protein complex;receptor complex	Cytokine-cytokine receptor interaction;Focal adhesion			1	1	1	1.5	1.5	1.5	145.6	0.0025051	2.0928	16753000	2	NaN	NaN	0	NaN	P35916-1;P35916	P35916-1;P35916	Vascular endothelial growth factor receptor 3	FLT4	1575
27.7409	27.7378	27.5147	27.6706	27.5833	27.8221	27.2572	27.1227	27.5396	27.4908	27.7001	27.6901	32.3977	32.4799	32.4982	32.4931	32.3181	32.4971	32.3999	32.3134	32.4226	32.3386	32.499	32.5716				biological regulation;catabolic process;cell cycle;cell death;cell differentiation;cellular metabolic process;cellular nitrogen compound metabolic process;cellular process;death;developmental process;immune system process;macromolecule metabolic process;macromolecule modification;metabolic process;mitotic cell cycle;nitrogen compound metabolic process;primary metabolic process;protein metabolic process;protein modification by small protein conjugation or removal;protein modification process;proteolysis;proteolysis involved in cellular protein catabolic process;regulation of cell cycle;regulation of protein modification process;response to DNA damage stimulus;response to stimulus;response to stress;signal transduction;small molecule metabolic process;viral reproduction	cell part;cytoplasm;cytosol;intracellular membrane-bounded organelle;intracellular non-membrane-bounded organelle;intracellular organelle;macromolecular complex;membrane;nucleoplasm;nucleus;organelle;proteasome complex;protein complex;ribonucleoprotein complex	Proteasome			35	35	35	70.9	70.9	70.9	48.633	0	323.31	67669000000	379	0.184948	0.831075	-0.0231425	-0.463097	P35998	P35998	26S protease regulatory subunit 7	PSMC2	1576
25.5935	26.0111	25.9394	26.2108	26.0397	25.8557	25.7653	26.2117	25.6098	25.6305	25.775	26.0249	29.0838	29.2741	29.1094	29.1096	29.0508	28.9258	29.3427	29.3165	29.0972	29.1805	29.1261	29.3444				biological regulation;cell cycle;cell junction organization;cellular component assembly;cellular component organization;cellular macromolecular complex assembly;cellular metabolic process;cellular process;energy reserve metabolic process;generation of precursor metabolites and energy;macromolecular complex assembly;metabolic process;microtubule organizing center organization;organelle organization;protein complex assembly;regulation of organelle organization;regulation of transport;response to stimulus;signal transduction;small molecule metabolic process	cell part;centrosome;cytosol;extracellular organelle;intracellular membrane-bounded organelle;intracellular non-membrane-bounded organelle;intracellular organelle;microtubule organizing center;nucleus;organelle;vesicle				10	10	10	51.6	51.6	51.6	20.878	0	103.38	6782100000	50	1.26998	0.229463	0.142325	2.18592	P36404	P36404	ADP-ribosylation factor-like protein 2	ARL2	1577
27.1042	27.4076	27.0969	27.038	26.9566	27.3862	26.6967	26.7636	26.6671	26.7375	27.0576	27.0744	30.6073	30.5439	30.7771	30.7037	30.3561	30.433	30.5123	30.5376	30.4177	30.4199	30.7037	30.6007				anatomical structure development;anatomical structure morphogenesis;biological regulation;cell development;cellular component morphogenesis;cellular component movement;cellular component organization;cellular process;cytokinesis;cytoskeleton-dependent intracellular transport;developmental process;establishment of localization;Golgi vesicle transport;organelle organization;protein transport;response to stimulus;signal transduction;transport;vesicle-mediated transport	cell part;cell projection;centrosome;cilium;extracellular organelle;Golgi apparatus;intracellular membrane-bounded organelle;intracellular non-membrane-bounded organelle;intracellular organelle;macromolecular complex;membrane;microtubule organizing center;midbody;nucleus;organelle;protein complex;vesicle				12	12	12	70.3	70.3	70.3	20.455	0	321.89	17946000000	105	0.194073	0.822326	-0.0381851	-0.482807	P36405	P36405	ADP-ribosylation factor-like protein 3	ARL3	1578
19.7702	19.6456	19.5969	19.7853	19.8637	19.6852	19.8164	19.7029	19.5978	19.5242	19.8124	19.8749	NaN	NaN	NaN	NaN	NaN	NaN	NaN	NaN	NaN	NaN	NaN	24.4608				biological regulation;cellular metabolic process;cellular process;macromolecule metabolic process;macromolecule modification;metabolic process;primary metabolic process;protein metabolic process;protein modification by small protein conjugation or removal;protein modification process;response to stimulus;signal transduction;viral reproduction	cell part;extracellular organelle;intracellular membrane-bounded organelle;intracellular organelle;membrane;nucleus;organelle;vesicle				1	1	1	1.8	1.8	1.8	61.068	0.00064977	2.8389	249940000	3	NaN	NaN	0	NaN	P36406-3;P36406-2;P36406	P36406-3;P36406-2;P36406	E3 ubiquitin-protein ligase TRIM23	TRIM23	1579
26.2654	26.5377	26.4077	26.5267	26.3447	26.4022	26.3255	26.481	26.3048	26.333	26.7571	26.7676	30.658	30.9189	30.9032	31.0305	30.7186	30.6845	30.9852	30.9971	30.7084	30.7669	30.9809	31.0827				biological regulation;cellular metabolic process;cellular process;immune system process;locomotion;macromolecule metabolic process;macromolecule modification;metabolic process;phosphorus metabolic process;primary metabolic process;protein metabolic process;protein modification process;protein phosphorylation;regulation of organelle organization;regulation of protein modification process;regulation of transport;response to chemical stimulus;response to endogenous stimulus;response to external stimulus;response to stimulus;response to stress;signal transduction	cell cortex;cell part;cytoplasm;cytosol;endoplasmic reticulum;endosome;extracellular region;Golgi apparatus;intracellular membrane-bounded organelle;intracellular organelle;macromolecular complex;membrane;microbody;mitochondrion;nucleus;organelle;protein complex	Acute myeloid leukemia;B cell receptor signaling pathway;Bladder cancer;Chronic myeloid leukemia;Endometrial cancer;ErbB signaling pathway;Fc epsilon RI signaling pathway;Gap junction;Glioma;GnRH signaling pathway;Insulin signaling pathway;Long-term depression;Long-term potentiation;MAPK signaling pathway;Melanogenesis;Melanoma;Natural killer cell mediated cytotoxicity;Neurotrophin signaling pathway;Non-small cell lung cancer;Pathways in cancer;Prion diseases;Prostate cancer;Regulation of actin cytoskeleton;Renal cell carcinoma;T cell receptor signaling pathway;Thyroid cancer;Toll-like receptor signaling pathway;Vascular smooth muscle contraction;VEGF signaling pathway			22	22	13	62.2	62.2	46.2	44.424	0	177.81	22211000000	183	0.57021	0.539625	0.101226	1.17028	P36507	P36507	Dual specificity mitogen-activated protein kinase kinase 2	MAP2K2	1580
28.6648	28.2654	28.324	28.4746	28.6621	28.7742	27.9547	28.2878	28.3742	28.4333	28.4299	28.454	32.1702	32.1302	32.0467	32.0967	32.2739	32.3667	32.0173	32.1615	32.2221	32.1952	32.2829	32.3563				biosynthetic process;cellular metabolic process;cellular nitrogen compound metabolic process;cellular process;establishment of localization;generation of precursor metabolites and energy;heterocycle metabolic process;hydrogen transport;ion transport;metabolic process;nitrogen compound metabolic process;nucleobase-containing compound metabolic process;nucleobase-containing small molecule metabolic process;nucleotide metabolic process;oxidative phosphorylation;phosphorus metabolic process;primary metabolic process;small molecule metabolic process;transmembrane transport;transport	cell part;extracellular organelle;intracellular membrane-bounded organelle;intracellular organelle;macromolecular complex;membrane;mitochondrion;organelle;protein complex;proton-transporting two-sector ATPase complex;vesicle	Alzheimer's disease;Huntington's disease;Oxidative phosphorylation;Parkinson's disease			15	15	15	50	50	50	32.996	0	80.682	56792000000	165	0.143971	0.869848	0.0251579	0.371739	P36542;P36542-2	P36542;P36542-2	ATP synthase subunit gamma, mitochondrial	ATP5C1	1581
25.9754	25.8094	25.2388	25.9888	25.8784	25.3272	25.8715	25.64	26.0714	26.2384	25.6617	25.9122	29.6081	29.6144	29.5362	29.5761	29.6741	29.6851	29.6235	29.6449	29.6506	29.6699	29.5777	29.6134				biological regulation;cellular component organization;cellular homeostasis;cellular ion homeostasis;cellular process;establishment of localization;homeostatic process;hydrogen transport;interspecies interaction between organisms;ion transport;multi-organism process;organelle organization;protein transport;response to chemical stimulus;response to endogenous stimulus;response to stimulus;signal transduction;transmembrane transport;transport	cell part;cell projection;cytosol;endosome;extracellular organelle;intracellular membrane-bounded organelle;intracellular organelle;macromolecular complex;membrane;microvillus;mitochondrion;organelle;protein complex;proton-transporting two-sector ATPase complex;vesicle	Collecting duct acid secretion;Epithelial cell signaling in Helicobacter pylori infection;Oxidative phosphorylation;Phagosome;Rheumatoid arthritis;Vibrio cholerae infection			9	9	7	36.7	36.7	29.2	26.145	0	22.266	9286200000	62	0.219078	0.799417	0.0143337	0.535753	P36543;P36543-2;P36543-3	P36543;P36543-2;P36543-3	V-type proton ATPase subunit E 1	ATP6V1E1	1582
26.9659	27.2354	26.7419	26.8528	27.0509	27.111	26.6433	26.7414	26.8038	26.8485	26.9354	26.9808	31.7825	31.8823	31.5633	31.6539	31.7975	31.693	31.6829	31.722	31.5821	31.6488	31.7941	31.7209				biosynthetic process;cellular aromatic compound metabolic process;cellular metabolic process;cellular nitrogen compound metabolic process;cellular process;cofactor metabolic process;heterocycle metabolic process;metabolic process;nitrogen compound metabolic process;pigment metabolic process;response to chemical stimulus;response to stimulus;small molecule metabolic process	cell part;cytoplasm;intracellular membrane-bounded organelle;intracellular organelle;membrane;mitochondrion;organelle	Porphyrin and chlorophyll metabolism			25	25	25	61	61	61	50.151	0	291.66	41102000000	299	0.285202	0.746894	-0.0369733	-0.669135	P36551	P36551	Oxygen-dependent coproporphyrinogen-III oxidase, mitochondrial	CPOX	1583
31.1247	31.2959	31.0502	31.2292	31.1182	31.2454	30.9779	31.026	31.0787	31.1622	31.318	31.3294	35.171	35.2733	35.2606	35.3029	35.1054	35.1715	35.2252	35.3091	35.1637	35.1451	35.2978	35.3511				biosynthetic process;catabolic process;cellular component disassembly;cellular component organization;cellular metabolic process;cellular nitrogen compound metabolic process;cellular process;establishment of localization;macromolecule metabolic process;metabolic process;mRNA metabolic process;nitrogen compound metabolic process;nucleobase-containing compound metabolic process;primary metabolic process;protein metabolic process;protein targeting;protein transport;RNA catabolic process;RNA metabolic process;translation;translational elongation;translational initiation;transport;viral reproduction	cell part;cytoplasm;cytosol;extracellular organelle;intracellular membrane-bounded organelle;intracellular non-membrane-bounded organelle;intracellular organelle;macromolecular complex;membrane;nucleolus;nucleus;organelle;ribonucleoprotein complex;vesicle	Ribosome			41	41	41	59	59	59	47.697	0	323.31	463080000000	784	0.325888	0.712967	0.0345364	0.747134	P36578	P36578	60S ribosomal protein L4	RPL4	1584
25.1753	25.5652	25.0739	25.4976	25.407	25.4927	25.0936	25.0317	25.079	25.1042	25.6791	25.2466	28.0009	28.3642	28.017	28.4572	28.1167	28.129	28.2492	28.1846	28.0027	28.0094	28.4597	28.0606				catabolic process;cell communication;cellular metabolic process;cellular nitrogen compound metabolic process;cellular process;DNA metabolic process;DNA repair;heterocycle metabolic process;macromolecule metabolic process;metabolic process;nitrogen compound metabolic process;nucleobase-containing compound catabolic process;nucleobase-containing compound metabolic process;nucleobase-containing small molecule metabolic process;nucleotide metabolic process;primary metabolic process;response to chemical stimulus;response to DNA damage stimulus;response to external stimulus;response to extracellular stimulus;response to oxidative stress;response to stimulus;response to stress;small molecule metabolic process	cell part;cytoplasm;cytosol;extracellular organelle;intracellular membrane-bounded organelle;intracellular organelle;mitochondrion;nucleus;organelle;vesicle				4	4	4	34	34	34	17.951	0	19.894	3479600000	47	0.0682141	0.938136	-0.0197678	-0.187989	P36639-4;P36639-3;P36639-2;P36639	P36639-4;P36639-3;P36639-2;P36639	7,8-dihydro-8-oxoguanine triphosphatase	NUDT1	1585
26.9657	26.5896	26.7459	26.6432	27.0019	26.8852	26.5255	26.3061	26.7786	26.7761	26.9084	26.849	32.1776	32.1175	32.2891	32.1888	32.2012	32.2242	32.1529	32.1292	32.1888	32.0871	32.1812	32.1491				aging;biological regulation;catabolic process;cellular component assembly;cellular component organization;cellular macromolecular complex assembly;cellular metabolic process;cellular nitrogen compound metabolic process;cellular process;developmental process;DNA metabolic process;macromolecular complex assembly;macromolecule metabolic process;metabolic process;mitochondrion organization;nitrogen compound metabolic process;nucleobase-containing compound metabolic process;organelle organization;primary metabolic process;protein complex assembly;protein metabolic process;proteolysis;proteolysis involved in cellular protein catabolic process;regulation of DNA metabolic process;regulation of organelle organization;response to chemical stimulus;response to endogenous stimulus;response to oxidative stress;response to stimulus;response to stress	cell part;cytoplasm;intracellular membrane-bounded organelle;intracellular non-membrane-bounded organelle;intracellular organelle;membrane;mitochondrion;organelle				45	45	45	52	52	52	106.49	0	323.31	55931000000	385	1.0438	0.306345	-0.0516802	-1.87404	P36776	P36776	Lon protease homolog, mitochondrial	LONP1	1586
27.4429	27.2854	27.3595	27.3256	27.5542	27.5406	27.2626	27.2541	27.4553	27.4681	27.634	27.5805	32.4756	32.3531	32.5828	32.5662	32.5485	32.4592	32.5436	32.6527	32.5747	32.6098	32.7402	32.7691				alcohol metabolic process;biosynthetic process;carbohydrate metabolic process;catabolic process;cellular metabolic process;cellular process;energy reserve metabolic process;generation of precursor metabolites and energy;macromolecule metabolic process;metabolic process;polysaccharide metabolic process;primary metabolic process;small molecule metabolic process	cell part;cytoplasm;cytoskeleton;cytosol;extracellular organelle;intracellular non-membrane-bounded organelle;intracellular organelle;organelle;vesicle	Amino sugar and nucleotide sugar metabolism;Galactose metabolism;Glycolysis / Gluconeogenesis;Pentose phosphate pathway;Purine metabolism;Starch and sucrose metabolism;Streptomycin biosynthesis			38	38	38	78.6	78.6	78.6	61.448	0	323.31	74069000000	426	1.8384	0.127931	0.150803	2.95109	P36871;P36871-2;P36871-3	P36871;P36871-2;P36871-3	Phosphoglucomutase-1	PGM1	1587
26.8423	26.5024	26.7412	26.5649	26.6887	26.8125	26.3681	26.3271	26.5486	26.6653	26.7339	26.6435	30.8978	30.8675	30.8731	30.8215	30.9685	30.9284	30.8088	30.7637	30.9885	30.8423	30.9887	30.6213				biological regulation;carbohydrate metabolic process;catabolic process;cell cycle;cell differentiation;cell division;cellular lipid metabolic process;cellular metabolic process;cellular process;developmental process;energy reserve metabolic process;generation of precursor metabolites and energy;glycerol ether metabolic process;lipid metabolic process;macromolecule metabolic process;macromolecule modification;metabolic process;mitotic cell cycle;phosphorus metabolic process;polysaccharide metabolic process;primary metabolic process;protein dephosphorylation;protein metabolic process;protein modification process;response to abiotic stimulus;response to external stimulus;response to stimulus;rhythmic process;signal transduction;small molecule metabolic process	cell part;cell projection;cytoplasm;cytosol;histone methyltransferase complex;intracellular membrane-bounded organelle;intracellular non-membrane-bounded organelle;intracellular organelle;kinetochore;macromolecular complex;midbody;mitochondrion;neuron projection;nucleolus;nucleus;organelle;protein complex;protein serine/threonine phosphatase complex	Focal adhesion;Insulin signaling pathway;Long-term potentiation;Meiosis - yeast;Oocyte meiosis;Regulation of actin cytoskeleton;Vascular smooth muscle contraction			25	5	5	69.4	20.2	20.2	38.518	0	66.961	22404000000	49	0.431282	0.635236	-0.0572586	-0.937808	P36873-2;P36873	P36873-2;P36873	Serine/threonine-protein phosphatase PP1-gamma catalytic subunit	PPP1CC	1588
21.0935	19.0851	18.9999	19.5301	NaN	19.1361	20.6919	20.4307	20.6834	19.1869	20.0411	NaN	NaN	NaN	NaN	NaN	NaN	NaN	NaN	NaN	25.2517	NaN	NaN	NaN				anatomical structure development;anatomical structure formation involved in morphogenesis;anatomical structure morphogenesis;biological regulation;cell activation;cell death;cell differentiation;cell morphogenesis;cell motility;cellular component morphogenesis;cellular component movement;cellular component organization;cellular metabolic process;cellular process;death;developmental process;embryo development;extracellular matrix organization;extracellular structure organization;locomotion;macromolecule metabolic process;macromolecule modification;metabolic process;peptidyl-amino acid modification;phosphorus metabolic process;post-embryonic development;primary metabolic process;protein metabolic process;protein modification process;protein phosphorylation;regulation of cell cycle;regulation of protein modification process;regulation of transport;response to chemical stimulus;response to endogenous stimulus;response to stimulus;response to stress;signal transduction	cell;cell part;endosome;intracellular membrane-bounded organelle;intracellular organelle;macromolecular complex;membrane;organelle;plasma membrane;protein complex;receptor complex	Adherens junction;Chagas disease (American trypanosomiasis);Chronic myeloid leukemia;Colorectal cancer;Cytokine-cytokine receptor interaction;Endocytosis;MAPK signaling pathway;Osteoclast differentiation;Pancreatic cancer;Pathways in cancer;TGF-beta signaling pathway			4	4	4	11.3	11.3	11.3	47.69	0.001584	2.3069	233480000	5	NaN	NaN	0	NaN	P36897-3;P36897;P36897-2	P36897-3;P36897;P36897-2	TGF-beta receptor type-1	TGFBR1	1589
24.5037	24.7805	24.695	24.9251	24.7314	24.8388	24.724	24.7577	24.8748	25.0098	24.9816	24.936	29.5978	29.8303	29.9385	30.0628	29.7802	29.7155	29.9461	29.8434	29.8263	29.901	30.0001	29.8532				biological regulation;cellular process;immune system process;metabolic process;response to DNA damage stimulus;response to stimulus;response to stress;ribosome biogenesis;signal transduction	cell part;extracellular space;intracellular membrane-bounded organelle;intracellular organelle;nucleus;organelle				17	17	17	35.3	35.3	35.3	68.66	0	132.39	11016000000	116	0.480896	0.598089	0.0741847	1.02293	P36915;P36915-2	P36915;P36915-2	Guanine nucleotide-binding protein-like 1	GNL1	1590
25.2502	25.2417	25.0515	25.1285	25.3047	25.5214	24.6317	24.0568	24.3067	24.1913	24.4306	25.1549	27.9222	28.0255	28.281	28.1685	28.101	28.3796	27.8488	27.4533	27.5772	27.9984	27.7996	28.1442				biological regulation;biosynthetic process;cellular metabolic process;cellular nitrogen compound metabolic process;cellular process;developmental process;DNA metabolic process;DNA repair;macromolecule metabolic process;metabolic process;mRNA metabolic process;mRNA processing;nitrogen compound metabolic process;nucleobase-containing compound metabolic process;primary metabolic process;response to DNA damage stimulus;response to stimulus;response to stress;RNA metabolic process;RNA processing;RNA splicing;transcription elongation, DNA-dependent;transcription from RNA polymerase II promoter;transcription initiation, DNA-dependent;viral reproduction	cell part;intracellular membrane-bounded organelle;intracellular organelle;macromolecular complex;nucleoplasm;nucleus;organelle;protein complex;RNA polymerase complex	Huntington's disease;Purine metabolism;Pyrimidine metabolism;RNA polymerase			6	6	6	72.8	72.8	72.8	14.523	0	69.406	3071700000	44	1.68017	0.148606	-0.342732	-2.73854	P36954	P36954	DNA-directed RNA polymerase II subunit RPB9	POLR2I	1591
26.6581	26.6855	26.3561	26.482	26.7981	26.9048	26.134	26.0052	26.6	26.6775	26.3168	26.4775	31.2267	31.1155	31.1013	31.0645	31.2062	31.2611	30.9934	30.9226	31.1155	31.1818	31.1072	31.0486				amine metabolic process;catabolic process;cellular amino acid metabolic process;cellular ketone metabolic process;cellular metabolic process;cellular nitrogen compound metabolic process;cellular process;cofactor metabolic process;generation of precursor metabolites and energy;metabolic process;nitrogen compound metabolic process;organic acid metabolic process;primary metabolic process;small molecule metabolic process	cell part;extracellular organelle;intracellular membrane-bounded organelle;intracellular organelle;macromolecular complex;membrane;nucleus;organelle;oxoglutarate dehydrogenase complex;protein complex;vesicle	Citrate cycle (TCA cycle);Lysine degradation			14	14	14	31.1	31.1	31.1	48.755	0	141.1	26746000000	120	1.15048	0.263688	-0.101029	-2.02223	P36957	P36957	Dihydrolipoyllysine-residue succinyltransferase component of 2-oxoglutarate dehydrogenase complex, mitochondrial	DLST	1592
21.3961	NaN	20.8573	19.7578	20.6745	20.6713	20.3906	20.0372	20.4927	20.9001	20.809	NaN	NaN	NaN	25.0365	NaN	NaN	NaN	NaN	NaN	NaN	NaN	NaN	NaN				biosynthetic process;cellular aromatic compound metabolic process;cellular metabolic compound salvage;cellular metabolic process;cellular nitrogen compound metabolic process;cellular process;heterocycle metabolic process;metabolic process;nitrogen compound metabolic process;nucleobase-containing compound metabolic process;nucleobase-containing small molecule metabolic process;nucleotide metabolic process;primary metabolic process;purine-containing compound salvage;response to abiotic stimulus;response to stimulus;response to stress;small molecule metabolic process	cell part;cytosol	Purine metabolism			5	2	2	15.9	9.9	9.9	37.418	0	6.1137	265750000	3	NaN	NaN	0	NaN	P36959	P36959	GMP reductase 1	GMPR	1593
24.5351	24.7706	24.7191	24.9433	24.2777	24.7378	24.7503	24.5123	24.9353	24.7035	24.7208	24.7739	28.2415	28.2051	27.97	28.2105	28.2662	28.0664	28.3241	28.2487	28.2168	28.3905	28.485	28.4729				aging;amine metabolic process;biological regulation;catabolic process;cellular amino acid metabolic process;cellular ketone metabolic process;cellular lipid metabolic process;cellular metabolic process;cellular nitrogen compound metabolic process;cellular process;developmental process;lipid metabolic process;metabolic process;multicellular organismal development;multicellular organismal process;nitrogen compound metabolic process;organic acid metabolic process;peptide metabolic process;primary metabolic process;response to chemical stimulus;response to endogenous stimulus;response to oxidative stress;response to stimulus;response to stress;small molecule metabolic process;sulfur compound metabolic process	cell part;cytosol;extracellular organelle;intracellular membrane-bounded organelle;intracellular organelle;mitochondrion;nucleus;organelle;vesicle	Glutathione metabolism			6	6	6	44.1	44.1	44.1	19.525	0	12.392	3619200000	25	1.85588	0.125918	0.196405	2.97462	P36969-2;P36969	P36969-2;P36969	Phospholipid hydroperoxide glutathione peroxidase, mitochondrial	GPX4	1594
29.4006	29.2433	29.056	28.9364	29.1089	29.1478	28.679	28.5958	28.8629	28.9098	28.8303	28.9711	32.0754	31.9111	31.9825	31.8921	31.786	31.7881	31.8594	31.8573	31.7258	31.6566	31.5819	31.7335				biosynthetic process;cellular metabolic process;cellular process;establishment of localization;macromolecule metabolic process;metabolic process;primary metabolic process;protein metabolic process;protein targeting;protein transport;response to chemical stimulus;response to drug;response to stimulus;translation;transport	cell part;cytoplasm;cytosol;extracellular organelle;intracellular membrane-bounded organelle;intracellular non-membrane-bounded organelle;intracellular organelle;macromolecular complex;nucleolus;nucleus;organelle;ribonucleoprotein complex;signal recognition particle;vesicle	Protein export			9	9	9	44.9	44.9	44.9	14.57	0	63.97	44949000000	117	1.61793	0.158027	-0.17012	-2.65505	P37108	P37108	Signal recognition particle 14 kDa protein	SRP14	1595
25.7491	25.7447	25.8351	25.7294	25.9781	25.4864	25.835	26.0111	25.9199	26.0089	25.7979	25.8967	29.6182	29.492	29.2643	29.0808	28.9265	29.128	29.2755	29.3583	29.3489	29.2591	29.0452	29.1651				aging;biological regulation;biosynthetic process;carbohydrate metabolic process;carbohydrate transport;cell cycle;cell death;cellular component disassembly;cellular component organization;cellular membrane organization;cellular metabolic process;cellular nitrogen compound metabolic process;cellular process;death;developmental process;establishment of localization;macromolecule metabolic process;macromolecule modification;membrane organization;metabolic process;mitotic cell cycle;nitrogen compound metabolic process;nuclear transport;nucleobase-containing compound metabolic process;nucleobase-containing compound transport;nucleocytoplasmic transport;primary metabolic process;protein metabolic process;protein modification by small protein conjugation or removal;protein modification process;protein transport;regulation of protein modification process;regulation of transport;response to abiotic stimulus;response to chemical stimulus;response to endogenous stimulus;response to heat;response to stimulus;response to stress;RNA metabolic process;signal transduction;small molecule metabolic process;transmembrane transport;transport;viral reproduction	cell part;cytoplasm;intracellular membrane-bounded organelle;intracellular organelle;macromolecular complex;membrane;nuclear envelope;nuclear pore;nucleocytoplasmic shuttling complex;organelle;protein complex;ribonucleoprotein complex	RNA transport			9	9	9	24.3	24.3	24.3	53.254	0	123.22	7205100000	71	0.0285838	0.976813	-0.00962098	-0.0819513	P37198	P37198	Nuclear pore glycoprotein p62	NUP62	1596
23.6319	23.6559	23.4381	23.2792	23.2873	23.2544	22.8518	23.0637	23.0878	23.6139	22.8191	22.5366	27.2129	27.1449	26.9461	27.2152	26.7163	27.166	27.4904	27.7773	27.4791	27.5592	26.9241	26.8848				anatomical structure development;biological regulation;cellular process;developmental process;response to stimulus;signal transduction	extracellular organelle;organelle;vesicle				5	5	5	25.9	25.9	25.9	22.313	0	9.1413	1793700000	33	0.913595	0.363149	0.28557	1.68947	P37235;P84074;P61601	P37235;P84074	Hippocalcin-like protein 1;Neuron-specific calcium-binding protein hippocalcin	HPCAL1;HPCA	1597
23.3381	23.6582	23.4713	23.9246	23.1036	23.6975	24.3626	24.3456	24.0576	24.3606	24.2988	24.4109	28.1255	28.5313	28.1987	28.396	28.0804	28.2727	28.8323	28.8945	28.6465	28.8097	28.7435	28.7428				alcohol metabolic process;biosynthetic process;cellular lipid metabolic process;cellular metabolic process;cellular process;lipid metabolic process;metabolic process;primary metabolic process;small molecule metabolic process	cell part;endoplasmic reticulum;intracellular membrane-bounded organelle;intracellular organelle;membrane;organelle	Steroid biosynthesis	+	LFQ KD_LFQ wt	10	10	10	30.2	30.2	30.2	48.115	0	49.813	4374700000	57	4.18048	0.00800276	0.510774	6.53465	P37268	P37268	Squalene synthase	FDFT1	1598
16.7113	17.497	NaN	18.8399	19.1069	19.066	19.5298	20.5288	18.8011	16.5391	18.3079	18.2883	NaN	NaN	NaN	NaN	NaN	NaN	NaN	26.3119	NaN	NaN	NaN	NaN				anatomical structure development;anatomical structure morphogenesis;biological regulation;biosynthetic process;cell proliferation;cellular metabolic process;cellular nitrogen compound metabolic process;cellular process;developmental process;immune system process;macromolecule metabolic process;metabolic process;nitrogen compound metabolic process;nucleobase-containing compound metabolic process;primary metabolic process;response to chemical stimulus;response to endogenous stimulus;response to external stimulus;response to extracellular stimulus;response to stimulus;RNA metabolic process	cell part;cytoplasm;intracellular membrane-bounded organelle;intracellular organelle;macromolecular complex;nucleoplasm;nucleus;organelle;protein complex;transcription factor complex				4	4	4	5	5	5	124.07	0.00034077	3.7592	240360000	5	NaN	NaN	0	NaN	P37275;P37275-2;O60315-2;O60315	P37275;P37275-2	Zinc finger E-box-binding homeobox 1	ZEB1	1599
21.2938	21.5845	21.2467	20.0717	19.9086	20.4606	19.4454	16.1073	19.5842	23.6583	15.416	NaN	NaN	NaN	26.0109	NaN	NaN	NaN	NaN	NaN	NaN	NaN	NaN	NaN				biological regulation;biosynthetic process;cellular lipid metabolic process;cellular metabolic process;cellular process;lipid metabolic process;macromolecule metabolic process;macromolecule modification;metabolic process;primary metabolic process;protein lipidation;protein metabolic process;protein modification process	cell part;macromolecular complex;membrane;protein complex	Glycosylphosphatidylinositol(GPI)-anchor biosynthesis			4	4	4	10.5	10.5	10.5	54.126	0	9.2767	638080000	1	NaN	NaN	0	NaN	P37287;P37287-2;P37287-3	P37287;P37287-2;P37287-3	Phosphatidylinositol N-acetylglucosaminyltransferase subunit A	PIGA	1600
30.6264	30.6526	30.6024	30.5455	30.6874	30.8334	30.3624	30.3955	30.6751	30.6445	30.9121	30.9327	34.3916	34.3606	34.4143	34.338	34.3616	34.332	34.1931	34.1451	34.3147	34.2596	34.5662	34.5576				cell differentiation;cellular process;developmental process	extracellular organelle;organelle;vesicle				21	21	20	91	91	83.9	22.391	0	323.31	265730000000	485	0.138026	0.87551	-0.0269686	-0.358066	P37802	P37802	Transgelin-2	TAGLN2	1601
28.5405	28.6538	28.6344	28.6415	28.7435	28.7426	28.4445	28.5054	28.6296	28.5648	28.7358	29.0109	32.7951	32.7713	32.9818	32.9213	32.7706	32.6775	32.7872	32.873	32.6993	32.68	32.8268	32.956				alcohol metabolic process;biosynthetic process;carbohydrate metabolic process;catabolic process;cellular metabolic process;cellular nitrogen compound metabolic process;cellular process;cofactor metabolic process;energy reserve metabolic process;generation of precursor metabolites and energy;heterocycle metabolic process;metabolic process;nitrogen compound metabolic process;nucleobase-containing compound metabolic process;nucleobase-containing small molecule metabolic process;nucleotide metabolic process;primary metabolic process;small molecule metabolic process	cell part;cytoplasm;cytosol;extracellular organelle;intracellular membrane-bounded organelle;intracellular organelle;nucleus;organelle;vesicle	Pentose phosphate pathway			29	29	29	68.2	68.2	68.2	37.54	0	102.52	86589000000	335	0.0943476	0.913552	-0.0158685	-0.253877	P37837	P37837	Transaldolase	TALDO1	1602
21.0454	21.0051	20.2044	20.6141	22.4747	21.0793	21.7027	21.6858	21.8666	21.7848	21.7842	22.0801	24.8803	24.9233	NaN	NaN	24.7511	24.7619	24.3185	24.9998	24.4176	24.1837	24.1514	24.4538				aging;alcohol metabolic process;amine metabolic process;amine transport;behavior;biological regulation;biosynthetic process;cell activation;cellular aromatic compound metabolic process;cellular component organization;cellular homeostasis;cellular ion homeostasis;cellular ketone metabolic process;cellular lipid metabolic process;cellular membrane organization;cellular metabolic process;cellular nitrogen compound metabolic process;cellular process;developmental process;endocytosis;establishment of localization;extracellular matrix organization;extracellular structure organization;generation of precursor metabolites and energy;homeostatic process;immune system process;lipid metabolic process;macromolecule metabolic process;membrane invagination;membrane organization;metabolic process;mitochondrion organization;multicellular organismal process;neurotransmitter transport;nitrogen compound metabolic process;organelle organization;organic acid metabolic process;primary metabolic process;regulation of organelle organization;regulation of protein modification process;regulation of protein stability;regulation of transport;response to biotic stimulus;response to chemical stimulus;response to drug;response to endogenous stimulus;response to oxidative stress;response to stimulus;response to stress;small molecule metabolic process;transport;vesicle-mediated transport	cell cortex;cell part;cell projection;cytoplasm;cytoplasmic membrane-bounded vesicle;cytoskeleton;cytosol;endoplasmic reticulum;extracellular region;extracellular space;Golgi apparatus;intracellular membrane-bounded organelle;intracellular non-membrane-bounded organelle;intracellular organelle;lysosome;macromolecular complex;membrane;mitochondrion;neuron projection;nucleus;organelle;plasma membrane;ribonucleoprotein complex;ribosome;site of polarized growth;vacuole;vesicle	Alzheimer's disease;Parkinson's disease			5	2	2	33.9	24.1	24.1	11.372	0	6.4929	261770000	11	1.45705	0.184432	-0.408335	-2.53633	P37840-2;P37840;P37840-3	P37840-2;P37840;P37840-3	Alpha-synuclein	SNCA	1603
28.5642	28.6642	28.0281	28.2094	28.3216	28.5449	28.0169	28.0657	28.4675	28.3946	28.3866	28.4633	32.1857	32.2885	32.0721	32.2646	32.1588	32.0758	32.22	32.1592	32.3185	32.2683	32.2924	32.2741				cellular metabolic process;cellular process;generation of precursor metabolites and energy;metabolic process;small molecule metabolic process	cell part;extracellular organelle;intracellular membrane-bounded organelle;intracellular organelle;mitochondrion;organelle;vesicle				21	21	21	68.6	68.6	68.6	27.843	0	92.112	57835000000	251	1.02265	0.315139	0.0811628	1.84435	P38117;P38117-2	P38117;P38117-2	Electron transfer flavoprotein subunit beta	ETFB	1604
29.7088	29.9041	29.5062	29.6678	29.6881	29.8937	29.27	29.1137	29.37	29.5518	29.1054	29.2932	34.3286	34.3774	34.3515	34.443	34.1936	34.2721	34.2144	34.2558	34.2952	34.2071	33.7505	33.8671				biological regulation;biosynthetic process;cell differentiation;cellular component assembly;cellular component organization;cellular macromolecular complex assembly;cellular metabolic process;cellular nitrogen compound metabolic process;cellular process;developmental process;macromolecular complex assembly;macromolecule metabolic process;metabolic process;mRNA metabolic process;mRNA processing;nitrogen compound metabolic process;nucleobase-containing compound metabolic process;primary metabolic process;protein complex assembly;protein metabolic process;proteolysis;response to chemical stimulus;response to stimulus;ribonucleoprotein complex assembly;RNA metabolic process;RNA processing;RNA splicing;transcription from RNA polymerase II promoter	cell part;extracellular organelle;extracellular space;intracellular membrane-bounded organelle;intracellular organelle;macromolecular complex;membrane;nucleoplasm;nucleus;organelle;ribonucleoprotein complex;spliceosomal complex;vesicle	Spliceosome			37	37	13	58.8	58.8	24.3	42.331	0	103.39	232610000000	583	1.3471	0.208959	-0.22935	-2.2906	P38159;P38159-2;P38159-3;O75526;Q8N7X1	P38159;P38159-2	RNA-binding motif protein, X chromosome;RNA-binding motif protein, X chromosome, N-terminally processed	RBMX	1605
18.849	18.0773	18.238	18.7351	19.0789	19.1527	18.7806	17.75	19.1684	19.0233	17.7947	18.1077	25.1179	NaN	25.2489	25.5234	25.1799	25.1928	25.4794	25.168	25.3008	25.1501	25.052	25.1879				biological regulation;biosynthetic process;cell death;cellular component organization;cellular ketone metabolic process;cellular lipid metabolic process;cellular metabolic process;cellular nitrogen compound metabolic process;cellular process;chromosome segregation;death;developmental process;DNA metabolic process;DNA recombination;DNA repair;DNA replication;embryo development;lipid metabolic process;macromolecule metabolic process;macromolecule modification;metabolic process;microtubule organizing center organization;nitrogen compound metabolic process;nucleobase-containing compound metabolic process;organelle organization;organic acid metabolic process;primary metabolic process;protein metabolic process;protein modification by small protein conjugation or removal;protein modification process;regulation of cell cycle;regulation of DNA metabolic process;regulation of gene expression, epigenetic;regulation of organelle organization;regulation of protein modification process;response to abiotic stimulus;response to chemical stimulus;response to DNA damage stimulus;response to endogenous stimulus;response to stimulus;response to stress;signal transduction;small molecule metabolic process	cell part;chromosome;cytoplasm;gamma-tubulin complex;intracellular membrane-bounded organelle;intracellular non-membrane-bounded organelle;intracellular organelle;macromolecular complex;membrane;nuclear chromosome;nucleoplasm;nucleus;organelle;plasma membrane;protein complex;ribonucleoprotein complex;ubiquitin ligase complex	Ubiquitin mediated proteolysis			7	7	7	4	4	4	205.84	0	7.6898	434140000	16	0.120681	0.888184	-0.0295237	-0.318477	P38398-4;P38398-2;P38398	P38398-4;P38398-2;P38398	Breast cancer type 1 susceptibility protein	BRCA1	1606
23.3317	23.2418	23.1368	23.0971	23.0179	23.06	23.0845	23.3425	23.1934	23.2404	23.3147	23.4356	28.0919	28.0346	28.0878	27.9606	27.7669	27.7754	28.0868	28.2819	28.0471	27.909	27.9244	28.0559					cell part;cytoplasm;intracellular membrane-bounded organelle;intracellular non-membrane-bounded organelle;intracellular organelle;membrane;nucleolus;nucleoplasm;nucleus;organelle				8	8	8	18.8	18.8	18.8	62.608	0	22.189	3034700000	33	0.58664	0.531107	0.0980005	1.19667	P38432	P38432	Coilin	COIL	1607
22.6379	23.095	23.1773	23.2999	23.4334	23.4664	23.1487	23.3351	23.3457	23.3735	23.2114	23.3318	28.0787	28.4763	28.0858	28.2606	28.2062	28.3664	28.1525	28.5232	28.4149	28.6112	28.2366	28.0638				biological regulation;cellular metabolic process;cellular process;coagulation;macromolecule metabolic process;macromolecule modification;metabolic process;multicellular organismal process;peptidyl-amino acid modification;primary metabolic process;protein metabolic process;protein modification process;regulation of body fluid levels	cell part;membrane				10	10	10	14.5	14.5	14.5	87.56	0	21.179	3716800000	28	0.35765	0.68692	0.0880152	0.80619	P38435;P38435-2	P38435;P38435-2	Vitamin K-dependent gamma-carboxylase	GGCX	1608
26.8003	26.858	26.6921	26.7407	26.8132	26.8748	26.5298	26.5043	26.7411	26.6889	26.9302	26.9669	31.8591	31.8953	31.9246	31.9883	31.8259	31.8304	31.8803	31.9485	31.8952	31.7613	32.0852	31.9858				biological regulation;cellular component organization;cellular homeostasis;cellular ion homeostasis;cellular metabolic process;cellular nitrogen compound metabolic process;cellular process;establishment of localization;heterocycle metabolic process;homeostatic process;hydrogen transport;interspecies interaction between organisms;ion transport;metabolic process;multi-organism process;nitrogen compound metabolic process;nucleobase-containing compound metabolic process;nucleobase-containing small molecule metabolic process;nucleotide metabolic process;organelle organization;primary metabolic process;protein transport;response to chemical stimulus;response to endogenous stimulus;response to stimulus;signal transduction;small molecule metabolic process;transmembrane transport;transport	cell part;cell projection;cytosol;extracellular organelle;intracellular membrane-bounded organelle;intracellular organelle;macromolecular complex;membrane;microvillus;mitochondrion;organelle;plasma membrane;protein complex;proton-transporting two-sector ATPase complex;vesicle	Collecting duct acid secretion;Epithelial cell signaling in Helicobacter pylori infection;Oxidative phosphorylation;Phagosome;Rheumatoid arthritis;Vibrio cholerae infection			32	32	32	68.1	68.1	68.1	68.303	0	323.31	46632000000	333	0.330269	0.709385	0.0387799	0.755371	P38606	P38606	V-type proton ATPase catalytic subunit A	ATP6V1A	1609
29.8509	29.8652	29.4823	29.7449	29.6638	29.89	29.5107	29.4167	29.6241	29.7175	29.6353	29.6281	34.978	34.9817	34.8772	34.9611	34.9716	34.9412	34.9094	34.9314	34.9746	34.9353	34.9004	34.8657				biological regulation;cellular metabolic process;cellular process;establishment of localization;macromolecule metabolic process;metabolic process;nuclear transport;nucleocytoplasmic transport;primary metabolic process;protein folding;protein metabolic process;protein targeting;protein transport;transport	cell part;cytoplasm;extracellular organelle;intracellular membrane-bounded organelle;intracellular non-membrane-bounded organelle;intracellular organelle;mitochondrion;nucleolus;organelle;vesicle	ko05152;RNA degradation			59	59	59	79.8	79.8	79.8	73.68	0	323.31	391280000000	1104	0.763248	0.42758	-0.032327	-1.46934	P38646	P38646	Stress-70 protein, mitochondrial	HSPA9	1610
28.9245	28.9521	28.6501	28.7215	28.9216	28.9149	28.6367	28.6737	28.8054	28.8048	28.8858	28.9278	33.3363	33.3891	33.2326	33.3605	33.3348	33.3338	33.4438	33.4733	33.3153	33.2356	33.4124	33.3983				anatomical structure morphogenesis;biological regulation;catabolic process;cellular metabolic process;cellular nitrogen compound metabolic process;cellular process;developmental process;establishment of localization;macromolecule metabolic process;metabolic process;mRNA metabolic process;mRNA processing;nitrogen compound metabolic process;nucleobase-containing compound metabolic process;nucleobase-containing compound transport;primary metabolic process;regulation of translation;response to chemical stimulus;response to stimulus;RNA catabolic process;RNA metabolic process;RNA processing;RNA splicing;rRNA processing;signal transduction;transport	cell part;cytoplasm;cytosol;intracellular non-membrane-bounded organelle;intracellular organelle;macromolecular complex;membrane;nucleolus;nucleoplasm;organelle;protein complex;ribonucleoprotein complex;spliceosomal complex	mRNA surveillance pathway;RNA transport;Spliceosome			33	29	29	69.1	63	63	46.871	0	248.51	131040000000	396	0.560355	0.545979	0.0485878	1.15435	P38919	P38919	Eukaryotic initiation factor 4A-III;Eukaryotic initiation factor 4A-III, N-terminally processed	EIF4A3	1611
22.5013	20.1019	20.7291	20.9771	20.376	21.01	20.8144	20.9737	20.6131	20.9044	21.3466	21.1918	27.1249	26.9339	27.1975	27.2999	27.0342	26.7841	26.7552	27.1136	26.537	26.6179	27.2274	26.9537				biological regulation;biosynthetic process;cellular component assembly;cellular component organization;cellular metabolic process;cellular nitrogen compound metabolic process;cellular process;DNA geometric change;DNA metabolic process;DNA recombination;DNA repair;DNA replication;macromolecular complex assembly;macromolecule metabolic process;metabolic process;nitrogen compound metabolic process;nucleobase-containing compound metabolic process;primary metabolic process;protein complex assembly;protein metabolic process;response to DNA damage stimulus;response to stimulus;response to stress;RNA metabolic process;translation	cell part;cell projection;cytoplasm;intracellular membrane-bounded organelle;intracellular organelle;macromolecular complex;membrane;neuron projection;nucleus;organelle;ribonucleoprotein complex;site of polarized growth				10	10	10	12.1	12.1	12.1	109.15	0	18.391	1504700000	11	0.739363	0.437592	-0.194972	-1.43348	P38935	P38935	DNA-binding protein SMUBP-2	IGHMBP2	1612
30.5453	30.7671	30.6807	30.958	30.8875	30.911	30.7923	30.7446	30.7302	30.8445	30.8261	30.9677	34.073	34.2508	34.1773	34.3365	34.21	34.1818	34.3627	34.2799	34.1803	34.1827	34.1759	34.077				biological regulation;biosynthetic process;catabolic process;cell differentiation;cell motility;cellular component assembly;cellular component disassembly;cellular component movement;cellular component organization;cellular macromolecular complex assembly;cellular metabolic process;cellular nitrogen compound metabolic process;cellular process;developmental process;establishment of localization;immune system process;locomotion;macromolecular complex assembly;macromolecule metabolic process;metabolic process;mRNA metabolic process;nitrogen compound metabolic process;nucleobase-containing compound metabolic process;nucleus organization;organelle organization;primary metabolic process;protein complex assembly;protein metabolic process;protein targeting;protein transport;response to chemical stimulus;response to external stimulus;response to extracellular stimulus;response to stimulus;ribonucleoprotein complex assembly;ribosomal small subunit biogenesis;RNA catabolic process;RNA metabolic process;RNA processing;rRNA processing;translation;translational elongation;translational initiation;transport;viral reproduction	cell part;cytoplasm;cytosol;extracellular organelle;intracellular non-membrane-bounded organelle;intracellular organelle;macromolecular complex;membrane;nucleolus;organelle;ribonucleoprotein complex;ribosome;small ribosomal subunit;vesicle	Ribosome			17	17	17	68.3	68.3	68.3	16.06	0	50.981	225780000000	296	0.0314947	0.973312	0.00484276	0.0900212	P39019	P39019	40S ribosomal protein S19	RPS19	1613
30.1911	30.273	30.0136	30.2209	30.1894	30.3035	30.023	29.9615	30.0683	30.0765	30.287	30.1793	34.4245	34.5203	34.3126	34.5173	34.4298	34.4909	34.2928	34.3573	34.4065	34.3368	34.5751	34.4756				biosynthetic process;catabolic process;cellular component disassembly;cellular component organization;cellular metabolic process;cellular nitrogen compound metabolic process;cellular process;establishment of localization;macromolecule metabolic process;metabolic process;mRNA metabolic process;nitrogen compound metabolic process;nucleobase-containing compound metabolic process;primary metabolic process;protein metabolic process;protein targeting;protein transport;response to chemical stimulus;response to stimulus;RNA catabolic process;RNA metabolic process;translation;translational elongation;translational initiation;transport;viral reproduction	cell part;cytoplasm;cytosol;extracellular organelle;intracellular membrane-bounded organelle;intracellular non-membrane-bounded organelle;intracellular organelle;macromolecular complex;nucleolus;nucleoplasm;nucleus;organelle;ribonucleoprotein complex;vesicle	Ribosome			40	40	40	67.5	67.5	67.5	46.108	0	323.31	272240000000	712	0.348101	0.693875	-0.0418479	-0.788593	P39023;Q92901	P39023	60S ribosomal protein L3	RPL3	1614
22.2003	22.2285	22.2425	21.1477	22.0005	22.4518	19.4932	NaN	19.3054	NaN	22.9677	22.9751	NaN	NaN	NaN	NaN	NaN	NaN	NaN	NaN	NaN	NaN	NaN	25.7834				anatomical structure development;biological regulation;cellular component organization;cellular metabolic process;cellular process;developmental process;extracellular matrix organization;extracellular structure organization;homeostatic process;metabolic process;mitochondrion organization;organelle organization;response to chemical stimulus;response to oxidative stress;response to stimulus;response to stress	cell part;intracellular membrane-bounded organelle;intracellular organelle;membrane;microbody;mitochondrion;organelle;peroxisome	Peroxisome			1	1	1	13.1	13.1	13.1	19.733	0	23.084	313490000	3	NaN	NaN	0	NaN	P39210	P39210	Protein Mpv17	MPV17	1615
28.1492	28.0722	28.0057	28.0549	28.0441	28.0088	27.3585	27.3036	27.9863	28.0743	27.2174	27.3921	32.4724	32.5926	32.3699	32.4146	32.2371	32.2043	32.6814	32.5362	32.3843	32.3883	32.3317	32.2546				biosynthetic process;carbohydrate metabolic process;cell activation;cellular metabolic process;cellular process;establishment of localization;immune system process;macromolecule metabolic process;macromolecule modification;metabolic process;peptidyl-amino acid modification;primary metabolic process;protein glycosylation;protein metabolic process;protein modification process;protein targeting;protein transport;response to chemical stimulus;response to stimulus;response to stress;translation;transport	cell part;endoplasmic reticulum;intracellular membrane-bounded organelle;intracellular organelle;macromolecular complex;membrane;organelle;protein complex	N-Glycan biosynthesis;Protein processing in endoplasmic reticulum;Various types of N-glycan biosynthesis			15	15	15	46.3	46.3	46.3	50.8	0	323.31	66550000000	213	0.225738	0.793855	0.0476004	0.549605	P39656	P39656	Dolichyl-diphosphooligosaccharide--protein glycosyltransferase 48 kDa subunit	DDOST	1616
30.3005	30.3431	30.2265	30.3557	30.1771	30.0994	30.0683	29.9101	29.9553	29.9806	30.2054	30.1268	33.2309	33.3146	33.3976	33.4846	33.2542	33.2919	33.3993	33.3282	33.1354	33.0857	33.3035	33.1997				biological regulation;biosynthetic process;cellular metabolic process;cellular nitrogen compound metabolic process;cellular process;establishment of localization;macromolecule metabolic process;metabolic process;nitrogen compound metabolic process;nuclear transport;nucleobase-containing compound metabolic process;nucleocytoplasmic transport;primary metabolic process;response to stimulus;RNA metabolic process;signal transduction;transport	cell part;cytoplasm;endoplasmic reticulum;intracellular membrane-bounded organelle;intracellular organelle;nucleoplasm;nucleus;organelle				17	17	14	60.2	60.2	52.2	28.585	0	323.31	128920000000	293	0.704156	0.456315	-0.0870196	-1.3801	P39687;O95626;O43423	P39687	Acidic leucine-rich nuclear phosphoprotein 32 family member A	ANP32A	1617
27.8047	27.9226	27.6281	27.7188	27.93	27.9099	27.5696	27.4257	27.4955	27.5057	27.6885	27.8446	32.127	32.1014	32.0626	32.1928	32.0835	32.0967	32.0831	32.0405	32.0022	31.852	32.1294	32.0811				behavior;biological regulation;biosynthetic process;catabolic process;cell cycle;cellular component organization;cellular metabolic process;cellular nitrogen compound metabolic process;cellular process;chromosome organization;DNA metabolic process;DNA recombination;DNA repair;DNA replication;homeostatic process;macromolecule metabolic process;metabolic process;mitotic cell cycle;multicellular organismal process;neurological system process;nitrogen compound metabolic process;nucleobase-containing compound metabolic process;organelle organization;primary metabolic process;response to abiotic stimulus;response to DNA damage stimulus;response to stimulus;response to stress;RNA catabolic process;RNA metabolic process;telomere organization	cell part;intracellular membrane-bounded organelle;intracellular non-membrane-bounded organelle;intracellular organelle;membrane;mitochondrion;nucleolus;nucleoplasm;nucleus;organelle;plasma membrane	Base excision repair;DNA replication;Non-homologous end-joining			17	17	17	55.5	55.5	55.5	42.592	0	304.47	52834000000	224	0.990886	0.330019	-0.0792583	-1.79959	P39748	P39748	Flap endonuclease 1	FEN1	1618
22.7795	23.0226	23.2109	22.9781	23.0291	23.2038	22.4077	22.3066	22.7794	22.9033	22.6937	22.4299	29.0739	29.2005	29.4427	29.1674	28.9973	29.0142	29.1864	29.0087	29.0515	29.0431	28.9867	29.114				anatomical structure development;biological regulation;cell differentiation;cellular process;developmental process;multicellular organismal development;multicellular organismal process	cell part;cytosol;intracellular membrane-bounded organelle;intracellular organelle;nucleus;organelle				23	23	23	21	21	21	165.69	0	109.93	6580400000	96	0.553194	0.549301	-0.0842784	-1.14273	P39880-3;P39880-2;P39880;P39880-5;P39880-4;P39880-6;Q13948-10;Q13948;Q13948-2;P39880-9;Q13948-9;O14529	P39880-3;P39880-2;P39880;P39880-5;P39880-4;P39880-6	Homeobox protein cut-like 1	CUX1	1619
19.4261	20.6026	21.1806	20.9115	21.0705	21.2492	19.7938	19.9627	19.8038	21.1317	21.1624	21.3426	NaN	NaN	26.1672	NaN	NaN	NaN	NaN	NaN	NaN	NaN	NaN	NaN				biological regulation;cellular component organization;cellular process;cytoskeleton organization;establishment or maintenance of cell polarity;locomotion;organelle organization;response to chemical stimulus;response to external stimulus;response to stimulus;signal transduction	cell part;membrane;plasma membrane				4	3	3	8.6	6.9	6.9	52.823	0.00017528	4.3483	601730000	8	NaN	NaN	0	NaN	P40123	P40123	Adenylyl cyclase-associated protein 2	CAP2	1620
26.6661	26.8365	26.487	26.6262	26.6137	26.8283	26.6003	26.6431	26.5825	26.7643	26.6804	26.9519	31.4284	31.6331	31.329	31.4342	31.2996	31.354	31.621	31.5898	31.3413	31.4139	31.4692	31.5317				cell activation;cell proliferation;cellular process;establishment of localization;exocytosis;immune system process;secretion;transport;vesicle-mediated transport	cell part;cytoplasm;extracellular region;membrane				31	31	29	52.4	52.4	49.3	61.89	0	287.43	33909000000	320	0.613334	0.515101	0.0814463	1.23913	P40222	P40222	Alpha-taxilin	TXLNA	1621
30.4402	30.1039	30.0688	30.0305	30.2212	30.358	30.0986	29.9566	30.1769	30.3621	30.3719	30.3875	34.9671	34.9679	34.9356	34.9557	34.8549	34.904	34.9762	34.922	34.8988	34.936	35.0262	35.0851				cell recognition;cellular metabolic process;cellular process;macromolecule metabolic process;metabolic process;primary metabolic process;protein folding;protein metabolic process	cell body;cell part;cytoplasm;cytoplasmic membrane-bounded vesicle;cytosol;extracellular organelle;intracellular membrane-bounded organelle;intracellular organelle;macromolecular complex;organelle;protein complex;vesicle				44	44	38	68.9	68.9	59.3	58.024	0	323.31	391070000000	923	0.632917	0.501024	0.0431919	1.26996	P40227;P40227-2	P40227;P40227-2	T-complex protein 1 subunit zeta	CCT6A	1622
23.3611	23.6538	23.7229	23.9167	23.9869	24.298	23.451	21.8983	23.4008	23.3331	23.0759	22.3149	NaN	25.7363	25.6886	25.9146	26.0758	26.2229	25.8444	NaN	NaN	NaN	NaN	NaN				anatomical structure morphogenesis;biological regulation;cell morphogenesis;cellular component morphogenesis;cellular component organization;cellular metabolic process;cellular process;developmental process;macromolecule metabolic process;macromolecule modification;metabolic process;primary metabolic process;protein metabolic process;protein modification by small protein conjugation or removal;protein modification process;proteolysis;regulation of protein stability;response to chemical stimulus;response to stimulus;response to stress	cell part;cytoskeleton;cytosol;endoplasmic reticulum;intracellular membrane-bounded organelle;intracellular non-membrane-bounded organelle;intracellular organelle;macromolecular complex;membrane;mitochondrion;nucleoplasm;nucleus;organelle;protein complex;ubiquitin ligase complex	Pathways in cancer;Renal cell carcinoma;Ubiquitin mediated proteolysis			4	4	4	45	45	45	18.532	0.00033704	3.5396	567930000	7	NaN	NaN	0	NaN	P40337-3;P40337;P40337-2	P40337-3;P40337;P40337-2	Von Hippel-Lindau disease tumor suppressor	VHL	1623
19.6409	NaN	18.7964	19.0572	19.8904	20.1471	18.9941	NaN	19.7204	20.4008	20.5178	20.8124	NaN	NaN	NaN	NaN	NaN	NaN	NaN	NaN	NaN	24.3192	24.3971	24.5936				anatomical structure development;anatomical structure morphogenesis;biological regulation;biosynthetic process;developmental process;lipid metabolic process;metabolic process;multicellular organismal process;primary metabolic process;regulation of cell cycle;regulation of mitotic cell cycle	cell part;cytoplasm;intracellular membrane-bounded organelle;intracellular organelle;macromolecular complex;nucleoplasm;nucleus;organelle;protein complex;transcription factor complex				4	3	3	20.7	16.1	16.1	38.427	0.00017976	5.0366	140900000	10	NaN	NaN	0	NaN	P40424-2;P40424-3;P40424	P40424-2;P40424-3;P40424	Pre-B-cell leukemia transcription factor 1	PBX1	1624
20.5956	20.2283	19.7858	21.27	21.971	22.0543	20.7637	20.8926	20.9487	21.1268	20.4672	21.495	25.6513	25.3095	25.1455	25.8007	25.1891	25.5305	25.2471	25.4054	25.054	25.2749	24.7968	25.4755				anatomical structure morphogenesis;biological regulation;biosynthetic process;cellular metabolic process;cellular nitrogen compound metabolic process;cellular process;developmental process;macromolecule metabolic process;metabolic process;nitrogen compound metabolic process;nucleobase-containing compound metabolic process;primary metabolic process;RNA metabolic process	cell part;intracellular membrane-bounded organelle;intracellular organelle;macromolecular complex;nucleus;organelle;protein complex;transcription factor complex				4	4	3	14.7	14.7	10.9	45.881	0	25.037	488830000	16	0.813436	0.40528	-0.228802	-1.54383	P40425;Q9BYU1	P40425	Pre-B-cell leukemia transcription factor 2	PBX2	1625
29.7668	30.0637	29.8619	30.0532	30.0725	29.9592	29.7368	29.8388	29.5592	29.7235	29.8445	30.0578	32.9583	33.0893	33.1554	33.2875	33.0583	32.9895	33.2396	33.2565	32.8357	32.9687	33.0866	33.2412				biological regulation;biosynthetic process;catabolic process;cellular component disassembly;cellular component organization;cellular metabolic process;cellular nitrogen compound metabolic process;cellular process;establishment of localization;macromolecule metabolic process;metabolic process;mRNA metabolic process;nitrogen compound metabolic process;nucleobase-containing compound metabolic process;primary metabolic process;protein metabolic process;protein targeting;protein transport;regulation of translation;response to chemical stimulus;response to stimulus;RNA catabolic process;RNA metabolic process;translation;translational elongation;translational initiation;transport;viral reproduction	cell part;cytoplasm;cytosol;intracellular membrane-bounded organelle;intracellular non-membrane-bounded organelle;intracellular organelle;macromolecular complex;membrane;nucleolus;nucleus;organelle;ribonucleoprotein complex	Ribosome			21	21	21	61.6	61.6	61.6	23.577	0	41.07	107210000000	420	0.062878	0.94358	0.0150083	0.174165	P40429;Q6NVV1	P40429	60S ribosomal protein L13a	RPL13A	1626
26.122	25.5392	25.1	25.236	26.0957	26.2064	25.3796	25.5792	25.6667	25.779	25.8213	25.6215	28.818	28.261	28.2901	27.9844	28.9984	29.2184	28.2325	28.8033	29.0251	28.9162	29.3067	29.1704				biological regulation;cellular component organization;cellular localization;cellular metabolic process;cellular process;endosome transport;establishment of localization;Golgi organization;Golgi vesicle transport;localization;metabolic process;organelle organization;response to stimulus;secondary metabolic process;signal transduction;toxin metabolic process;transport;vesicle-mediated transport	cell part;cytoplasm;extracellular organelle;Golgi apparatus;intracellular membrane-bounded organelle;intracellular organelle;membrane;organelle;vesicle				6	6	6	49.7	49.7	49.7	20.417	0	95.685	5957500000	54	0.62136	0.508949	0.313963	1.25179	P40616	P40616	ADP-ribosylation factor-like protein 1	ARL1	1627
24.3067	24.1224	24.0381	23.9259	23.8088	24.171	23.3875	23.2701	23.4345	23.3048	23.9261	23.9303	29.4003	29.4295	29.4424	29.3709	29.0061	29.4143	29.0137	28.7775	28.905	28.7062	29.1968	29.119				anatomical structure development;behavior;biological regulation;cell differentiation;cell proliferation;cellular component movement;cellular metabolic process;cellular process;developmental process;establishment of localization;homeostatic process;metabolic process;multicellular organismal process;nuclear transport;nucleocytoplasmic transport;phosphorus metabolic process;protein targeting;protein transport;reproduction;response to chemical stimulus;response to drug;response to endogenous stimulus;response to stimulus;response to stress;signal transduction;transport;viral reproduction	cell part;cytoplasm;cytosol;intracellular membrane-bounded organelle;intracellular organelle;membrane;nucleoplasm;nucleus;organelle;plasma membrane	Acute myeloid leukemia;Adipocytokine signaling pathway;Chemokine signaling pathway;Hepatitis C;Jak-STAT signaling pathway;ko05152;Measles;Pancreatic cancer;Pathways in cancer;Toxoplasmosis			16	16	16	34.6	34.6	34.6	87.98	0	179.6	7038500000	96	2.4274	0.067743	-0.390879	-3.75747	P40763-2;P40763	P40763-2;P40763	Signal transducer and activator of transcription 3	STAT3	1628
19.8615	20.0278	19.8071	19.9124	20.013	19.6802	20	19.7139	19.8811	19.7679	19.8107	19.7863	NaN	25.4626	NaN	NaN	NaN	25.4807	NaN	25.9601	NaN	NaN	NaN	NaN				biological regulation;catabolic process;cell proliferation;cellular component organization;cellular metabolic process;cellular process;cytokinesis;endosome organization;macromolecule metabolic process;macromolecule modification;metabolic process;organelle organization;primary metabolic process;protein metabolic process;protein modification by small protein conjugation or removal;protein modification process;proteolysis;proteolysis involved in cellular protein catabolic process;response to stimulus;signal transduction	cell part;cytoplasm;cytoplasmic membrane-bounded vesicle;cytosol;endosome;Golgi apparatus;intracellular membrane-bounded organelle;intracellular organelle;midbody;nucleoplasm;organelle;vesicle	Endocytosis			4	4	4	3.7	3.7	3.7	127.52	0.00065041	2.8676	627810000	4	NaN	NaN	0	NaN	P40818	P40818	Ubiquitin carboxyl-terminal hydrolase 8	USP8	1629
24.623	24.8919	24.4354	24.6211	24.6986	24.3549	23.6409	23.5026	24.0065	23.9829	24.5635	24.3623	28.6899	28.5235	28.7939	28.4369	28.8244	28.7676	28.3657	28.1308	28.5042	28.265	28.6625	28.848				biological regulation;cellular component organization;cellular metabolic process;cellular process;establishment of localization;macromolecule metabolic process;metabolic process;organelle fission;organelle organization;peroxisome organization;primary metabolic process;protein folding;protein metabolic process;protein targeting;protein transport;regulation of protein stability;transmembrane transport;transport	cell part;cytoplasm;cytosol;intracellular membrane-bounded organelle;intracellular organelle;macromolecular complex;membrane;microbody;nucleoplasm;nucleus;organelle;peroxisome;protein complex	Peroxisome			10	10	10	45.8	45.8	45.8	32.806	0	193.63	4660300000	78	0.901017	0.368474	-0.210007	-1.67138	P40855;P40855-5	P40855;P40855-5	Peroxisomal biogenesis factor 19	PEX19	1630
28.8136	29.0126	28.98	28.9565	29.0355	28.9812	28.6027	28.6544	28.6354	28.5848	28.9349	28.9422	32.9214	33.0406	33.0139	32.9841	32.9322	32.9767	32.8585	32.9315	32.7319	32.6497	32.9321	32.946				alcohol metabolic process;biological regulation;biosynthetic process;carbohydrate metabolic process;catabolic process;cellular ketone metabolic process;cellular metabolic process;cellular nitrogen compound metabolic process;cellular process;cofactor metabolic process;heterocycle metabolic process;metabolic process;nitrogen compound metabolic process;nucleobase-containing compound metabolic process;nucleobase-containing small molecule metabolic process;nucleotide metabolic process;organic acid metabolic process;primary metabolic process;small molecule metabolic process	cell part;centrosome;cytoplasm;cytosol;extracellular organelle;extracellular space;intracellular membrane-bounded organelle;intracellular non-membrane-bounded organelle;intracellular organelle;microtubule organizing center;mitochondrion;organelle;vesicle	Carbon fixation in photosynthetic organisms;Citrate cycle (TCA cycle);Glyoxylate and dicarboxylate metabolism;Proximal tubule bicarbonate reclamation;Pyruvate metabolism			22	22	22	70.5	70.5	70.5	38.627	0	302.65	93162000000	307	1.52982	0.170259	-0.136517	-2.53681	P40925-3;P40925;P40925-2	P40925-3;P40925;P40925-2	Malate dehydrogenase, cytoplasmic	MDH1	1631
31.3159	31.2048	31.0832	31.0343	31.3502	31.2642	30.9733	30.9533	31.1861	31.2061	31.0106	31.1165	35.6113	35.6434	35.6774	35.6432	35.6167	35.5832	35.6313	35.6505	35.5794	35.6145	35.5037	35.4934				alcohol metabolic process;biosynthetic process;carbohydrate metabolic process;catabolic process;cellular ketone metabolic process;cellular metabolic process;cellular nitrogen compound metabolic process;cellular process;cofactor metabolic process;heterocycle metabolic process;macromolecule metabolic process;macromolecule modification;metabolic process;nitrogen compound metabolic process;nucleobase-containing compound metabolic process;nucleobase-containing small molecule metabolic process;nucleotide metabolic process;organic acid metabolic process;primary metabolic process;protein acylation;protein metabolic process;protein modification process;small molecule metabolic process	cell part;extracellular organelle;intracellular membrane-bounded organelle;intracellular organelle;membrane;mitochondrion;nucleoplasm;nucleus;organelle;plasma membrane;vesicle	Carbon fixation in photosynthetic organisms;Citrate cycle (TCA cycle);Glyoxylate and dicarboxylate metabolism;Pyruvate metabolism			24	24	24	68.6	68.6	68.6	35.503	0	323.31	599290000000	613	0.89769	0.369264	-0.0503839	-1.66659	P40926	P40926	Malate dehydrogenase, mitochondrial	MDH2	1632
26.5545	26.3648	26.4654	26.3927	26.375	26.5266	26.002	25.8811	26.1221	26.1671	26.3078	26.2268	31.0356	30.9171	31.1141	31.0102	30.9003	30.9617	30.8738	30.8884	30.8191	30.8464	30.9185	30.8393				biological regulation;biosynthetic process;cell cycle;cellular component organization;cellular metabolic process;cellular nitrogen compound metabolic process;cellular process;chromosome organization;detection of stimulus;DNA metabolic process;DNA recombination;DNA repair;DNA replication;homeostatic process;macromolecule metabolic process;metabolic process;mitotic cell cycle;nitrogen compound metabolic process;nucleobase-containing compound metabolic process;organelle organization;primary metabolic process;response to DNA damage stimulus;response to stimulus;response to stress;telomere organization	cell part;DNA replication factor C complex;intracellular membrane-bounded organelle;intracellular organelle;macromolecular complex;nucleoplasm;nucleus;organelle;protein complex	DNA replication;Mismatch repair;Nucleotide excision repair			20	20	20	67.4	67.4	67.4	38.496	0	146.77	23722000000	162	2.24108	0.085127	-0.125588	-3.49859	P40937;P40937-2	P40937;P40937-2	Replication factor C subunit 5	RFC5	1633
26.8292	26.6425	26.6803	26.5858	26.6206	26.7791	26.347	26.4046	26.367	26.5988	26.6167	26.8309	31.1664	31.0371	31.2458	31.2395	30.9906	31.0309	31.0121	31.1844	31.0037	30.9515	31.0684	31.1481				biological regulation;biosynthetic process;cell cycle;cellular component organization;cellular metabolic process;cellular nitrogen compound metabolic process;cellular process;chromosome organization;detection of stimulus;DNA metabolic process;DNA recombination;DNA repair;DNA replication;homeostatic process;macromolecule metabolic process;metabolic process;mitotic cell cycle;nitrogen compound metabolic process;nucleobase-containing compound metabolic process;organelle organization;primary metabolic process;response to chemical stimulus;response to DNA damage stimulus;response to stimulus;response to stress;telomere organization	cell part;DNA replication factor C complex;intracellular membrane-bounded organelle;intracellular organelle;macromolecular complex;nucleoplasm;nucleus;organelle;protein complex	DNA replication;Mismatch repair;Nucleotide excision repair			18	18	18	59.3	59.3	59.3	40.556	0	182.07	25940000000	196	0.448087	0.62355	-0.0570192	-0.966934	P40938;P40938-2	P40938;P40938-2	Replication factor C subunit 3	RFC3	1634
27.8444	27.9119	27.6	27.7507	27.8283	27.9996	27.6123	27.5544	27.7069	27.8551	27.9343	27.8904	33.2183	33.1495	33.1689	33.1891	33.2508	33.2249	33.1455	33.0887	33.1886	33.1682	33.3212	33.2532				biosynthetic process;catabolic process;cellular ketone metabolic process;cellular lipid metabolic process;cellular metabolic process;cellular process;lipid metabolic process;metabolic process;organic acid metabolic process;primary metabolic process;response to chemical stimulus;response to drug;response to endogenous stimulus;response to stimulus;small molecule metabolic process	cell part;intracellular membrane-bounded organelle;intracellular non-membrane-bounded organelle;intracellular organelle;macromolecular complex;membrane;mitochondrion;organelle;protein complex	Aminobenzoate degradation;Benzoate degradation;beta-Alanine metabolism;Biosynthesis of unsaturated fatty acids;Butanoate metabolism;Caprolactam degradation;Fatty acid elongation in mitochondria;Fatty acid metabolism;Lysine degradation;Propanoate metabolism;Tryptophan metabolism;Valine, leucine and isoleucine degradation			47	47	47	73.7	73.7	73.7	82.999	0	323.31	114760000000	534	0.0586009	0.946836	-0.00602404	-0.162989	P40939	P40939	Trifunctional enzyme subunit alpha, mitochondrial;Long-chain enoyl-CoA hydratase;Long chain 3-hydroxyacyl-CoA dehydrogenase	HADHA	1635
29.073	29.1058	28.985	29.0791	29.0709	29.1349	28.6974	28.5754	28.5516	28.7119	29.0103	29.1677	33.3256	33.4176	33.4289	33.4486	33.3868	33.3231	33.4097	33.4207	33.2123	33.3268	33.5724	33.597				biosynthetic process;cellular metabolic process;cellular process;establishment of localization;macromolecule metabolic process;metabolic process;primary metabolic process;protein metabolic process;translation;translational initiation;transmembrane transport;transport	cell part;cytoplasm;cytosol;extracellular organelle;organelle;vesicle	RNA transport			27	27	27	63.1	63.1	63.1	51.109	0	323.31	130340000000	399	0.224431	0.794998	0.0346991	0.546894	P41091;Q2VIR3;Q2VIR3-2	P41091;Q2VIR3;Q2VIR3-2	Eukaryotic translation initiation factor 2 subunit 3;Putative eukaryotic translation initiation factor 2 subunit 3-like protein	EIF2S3;EIF2S3L	1636
NaN	NaN	NaN	NaN	18.2915	18.5622	NaN	NaN	18.4901	17.8591	18.4062	NaN	NaN	NaN	NaN	NaN	NaN	NaN	NaN	NaN	NaN	NaN	23.2164	NaN				biological regulation;biosynthetic process;cell differentiation;cellular metabolic process;cellular nitrogen compound metabolic process;cellular process;developmental process;macromolecule metabolic process;metabolic process;nitrogen compound metabolic process;nucleobase-containing compound metabolic process;primary metabolic process;RNA metabolic process;transcription from RNA polymerase II promoter	cell part;intracellular membrane-bounded organelle;intracellular organelle;macromolecular complex;nucleus;organelle;protein complex;transcriptional repressor complex				1	1	1	3.5	3.5	3.5	57.001	0.0047825	1.8377	44854000	8	NaN	NaN	0	NaN	P41162	P41162	ETS translocation variant 3	ETV3	1637
24.3991	24.9833	25.089	25.0788	25.1966	25.1489	24.7035	24.6816	24.4207	24.6461	25.0632	25.2122	28.3547	28.2292	28.3791	28.3334	28.3917	28.199	28.2472	28.1321	27.6737	27.6276	28.0464	28.1498				biological regulation;cell cycle;cell division;cellular component organization;cellular metabolic process;cellular nitrogen compound metabolic process;cellular process;DNA metabolic process;DNA repair;macromolecule metabolic process;macromolecule modification;metabolic process;mitosis;mitotic cell cycle;multicellular organismal process;nitrogen compound metabolic process;nuclear division;nucleobase-containing compound metabolic process;organelle fission;organelle organization;primary metabolic process;protein metabolic process;protein modification by small protein conjugation or removal;protein modification process;response to abiotic stimulus;response to DNA damage stimulus;response to heat;response to stimulus;response to stress	cell part;cell projection;centrosome;cilium;cytosol;intracellular;intracellular non-membrane-bounded organelle;intracellular organelle;macromolecular complex;microtubule organizing center;nucleoplasm;nucleotide-excision repair complex;organelle;protein complex	Nucleotide excision repair			4	4	4	19.2	19.2	19.2	19.738	0	7.2028	3410500000	28	1.86215	0.125145	-0.335068	-2.98306	P41208;Q12798	P41208;Q12798	Centrin-2;Centrin-1	CETN2;CETN1	1638
24.9064	24.9763	24.7341	24.8701	25.0381	25.1959	24.5495	24.3531	24.6451	24.7643	25.2046	25.2531	29.95	29.8758	30.027	30.0014	29.8874	29.8987	29.891	29.8968	29.9806	30.0305	30.1331	30.0841				cellular component assembly;cellular component disassembly;cellular component organization;cellular macromolecular complex assembly;cellular process;establishment of localization;macromolecular complex assembly;protein transport;ribonucleoprotein complex assembly;translational initiation;transport	cell part;cytoplasm;intracellular membrane-bounded organelle;intracellular organelle;nucleoplasm;nucleus;organelle				20	20	20	46.4	46.4	46.4	64.706	0	152.35	12009000000	155	0.658629	0.484643	0.0626478	1.31007	P41214;P41214-2	P41214;P41214-2	Eukaryotic translation initiation factor 2D	EIF2D	1639
26.8559	26.7376	26.738	26.8494	26.8642	27.0327	26.5748	26.631	26.7304	26.7144	26.7288	26.6127	29.9632	29.7109	29.9121	29.9138	29.8727	29.8513	29.855	30.0036	29.8898	29.7788	29.7895	29.596				biological regulation;cellular metabolic process;cellular nitrogen compound metabolic process;cellular process;macromolecule metabolic process;metabolic process;mRNA metabolic process;mRNA processing;nitrogen compound metabolic process;nucleobase-containing compound metabolic process;primary metabolic process;RNA metabolic process;RNA processing;RNA splicing	cell part;intracellular membrane-bounded organelle;intracellular organelle;macromolecular complex;nucleus;organelle;ribonucleoprotein complex;spliceosomal complex	Spliceosome			10	10	10	61.8	61.8	61.8	17	0	29.364	10919000000	108	0.346863	0.695463	-0.0518881	-0.786302	P41223	P41223	Protein BUD31 homolog	BUD31	1640
26.5151	26.5296	26.4679	26.5972	26.7124	26.792	25.9695	26.2777	26.4335	26.5629	26.6285	26.4826	30.2786	30.4071	30.4364	30.3755	30.4729	30.4725	30.2217	30.3394	30.7047	30.6842	30.6592	30.6284				cellular component organization;cellular metabolic process;cellular nitrogen compound metabolic process;cellular process;DNA metabolic process;DNA packaging;macromolecule metabolic process;macromolecule modification;metabolic process;nitrogen compound metabolic process;nucleobase-containing compound metabolic process;peptidyl-amino acid modification;primary metabolic process;protein acylation;protein metabolic process;protein modification process	cell part;cytoplasm;intracellular;intracellular membrane-bounded organelle;intracellular non-membrane-bounded organelle;intracellular organelle;macromolecular complex;membrane;nucleolus;nucleus;organelle;protein acetyltransferase complex;protein complex;ribonucleoprotein complex;ribosome				18	18	18	80.4	80.4	80.4	26.458	0	218.63	17214000000	141	0.774049	0.421935	0.132443	1.48546	P41227;P41227-2;Q9BSU3	P41227;P41227-2	N-alpha-acetyltransferase 10	NAA10	1641
22.8023	23.0088	22.8864	22.5044	22.4218	22.4023	22.3849	22.3593	21.9846	22.0528	22.1833	22.3399	29.0273	29.0671	29.0676	28.8746	28.9703	28.7996	28.9779	28.9401	28.6811	28.6263	28.5919	28.6792				biological regulation;biosynthetic process;cellular component organization;cellular metabolic process;cellular nitrogen compound metabolic process;cellular process;chromatin modification;chromatin organization;chromosome organization;histone modification;macromolecule metabolic process;macromolecule modification;metabolic process;nitrogen compound metabolic process;nucleobase-containing compound metabolic process;one-carbon metabolic process;organelle organization;primary metabolic process;protein metabolic process;protein modification process;rhythmic process;RNA metabolic process;small molecule metabolic process	cell part;intracellular membrane-bounded organelle;intracellular organelle;nucleoplasm;nucleus;organelle				28	28	1	24	24	1.5	175.72	0	82.067	5533800000	90	1.63969	0.154239	-0.218336	-2.68425	P41229;Q9BY66;Q9BY66-3;Q9BY66-2	P41229	Lysine-specific demethylase 5C	KDM5C	1642
NaN	15.7995	17.2024	14.8387	17.1225	16.5948	17.6023	17.125	16.8214	NaN	NaN	NaN	NaN	NaN	NaN	NaN	NaN	NaN	NaN	NaN	23.2641	NaN	NaN	NaN				biological regulation;biosynthetic process;cellular component organization;cellular metabolic process;cellular nitrogen compound metabolic process;cellular process;chromatin modification;chromatin organization;chromosome organization;histone modification;macromolecule metabolic process;macromolecule modification;metabolic process;nitrogen compound metabolic process;nucleobase-containing compound metabolic process;one-carbon metabolic process;organelle organization;primary metabolic process;protein metabolic process;protein modification process;rhythmic process;RNA metabolic process;small molecule metabolic process	cell part;intracellular membrane-bounded organelle;intracellular organelle;nucleoplasm;nucleus;organelle				28	1	1	24.5	2	2	175.38	0.00033585	3.4587	72113000	7	NaN	NaN	0	NaN	P41229-2;P41229-3;P41229-4	P41229-2;P41229-3;P41229-4	Lysine-specific demethylase 5C	KDM5C	1643
27.0865	27.4086	27.2718	27.2291	26.7062	26.9951	27.0366	26.4763	26.3223	26.0928	26.1211	26.2526	29.6982	29.8177	29.9586	29.8292	29.3822	29.6837	29.8275	29.6061	29.0795	29.2544	28.7748	28.7404				biological regulation;carbohydrate metabolic process;cellular metabolic process;cellular process;energy reserve metabolic process;generation of precursor metabolites and energy;macromolecule metabolic process;metabolic process;polysaccharide metabolic process;primary metabolic process					6	6	6	28.3	28.3	28.3	23.015	0	13.494	9959000000	66	1.58843	0.162823	-0.514493	-2.61548	P41236;Q6NXS1	P41236;Q6NXS1	Protein phosphatase inhibitor 2;Protein phosphatase inhibitor 2-like protein 3	PPP1R2;PPP1R2P3	1644
25.1742	25.3819	25.3321	25.5176	25.3201	25.3737	25.1242	25.168	25.4629	25.3848	25.5393	25.6156	29.9708	30.0467	30.2272	30.3368	30.1402	30.1744	30.2811	30.2128	30.4662	30.2942	30.3724	30.4949				anatomical structure development;anatomical structure morphogenesis;biological regulation;cell activation;cell differentiation;cell junction organization;cell motility;cellular component movement;cellular component organization;cellular metabolic process;cellular process;coagulation;developmental process;immune system process;locomotion;macromolecule metabolic process;macromolecule modification;metabolic process;multicellular organismal process;phosphorus metabolic process;primary metabolic process;protein metabolic process;protein modification process;protein phosphorylation;regulation of body fluid levels;regulation of protein modification process;regulation of transport;response to chemical stimulus;response to endogenous stimulus;response to stimulus;response to stress;signal transduction	cell part;cytoplasm;cytosol;extracellular organelle;membrane;organelle;plasma membrane;vesicle	Chemokine signaling pathway;Epithelial cell signaling in Helicobacter pylori infection;Neurotrophin signaling pathway;Regulation of actin cytoskeleton;Shigellosis			17	17	16	44	44	41.8	50.704	0	69.745	14608000000	138	1.82143	0.130183	0.204235	2.92825	P41240	P41240	Tyrosine-protein kinase CSK	CSK	1645
28.0222	28.1746	28.0656	28.0483	28.0244	28.1599	27.6502	27.6093	27.7883	27.7811	28.0436	28.0301	33.3449	33.4706	33.4823	33.4567	33.3014	33.3546	33.187	33.1754	33.1887	33.1054	33.3761	33.3008				amine metabolic process;biosynthetic process;cellular amino acid metabolic process;cellular ketone metabolic process;cellular metabolic process;cellular nitrogen compound metabolic process;cellular process;heterocycle metabolic process;macromolecule metabolic process;metabolic process;nitrogen compound metabolic process;nucleobase-containing compound metabolic process;nucleobase-containing small molecule metabolic process;nucleoside metabolic process;organic acid metabolic process;primary metabolic process;RNA metabolic process;small molecule metabolic process;tRNA aminoacylation for protein translation;tRNA metabolic process	cell part;cell projection;cytoplasm;cytoplasmic membrane-bounded vesicle;cytosol;extracellular organelle;intracellular membrane-bounded organelle;intracellular organelle;neuron projection;nucleoplasm;organelle;vesicle	Aminoacyl-tRNA biosynthesis			44	44	44	60.9	60.9	60.9	83.165	0	323.31	125420000000	513	2.26051	0.083201	-0.179549	-3.52537	P41250	P41250	Glycine--tRNA ligase	GARS	1646
27.3257	27.5291	27.4059	27.5335	27.5204	27.6362	27.2588	27.2682	27.3694	27.4062	27.5411	27.6154	33.3733	33.4127	33.4063	33.4387	33.3568	33.3425	33.3193	33.3311	33.3308	33.2803	33.4571	33.4391				amine metabolic process;cell differentiation;cellular amino acid metabolic process;cellular ketone metabolic process;cellular metabolic process;cellular nitrogen compound metabolic process;cellular process;developmental process;macromolecule metabolic process;metabolic process;nitrogen compound metabolic process;nucleobase-containing compound metabolic process;organic acid metabolic process;primary metabolic process;RNA metabolic process;small molecule metabolic process;tRNA aminoacylation for protein translation;tRNA metabolic process	cell part;cytoplasm;cytosol;extracellular organelle;membrane;nucleoplasm;organelle;vesicle	Aminoacyl-tRNA biosynthesis;Valine, leucine and isoleucine biosynthesis			76	76	76	58.6	58.6	58.6	144.5	0	323.31	128150000000	704	0.397963	0.655436	-0.0287793	-0.879098	P41252	P41252	Isoleucine--tRNA ligase, cytoplasmic	IARS	1647
22.1283	22.2916	21.2052	21.5569	22.5664	22.5835	22.088	21.9201	22.1435	22.2444	22.2074	22.1222	26.7852	26.8867	26.4875	26.8504	26.6333	26.6705	26.9241	26.7451	26.8882	26.9127	26.834	26.8413				amine metabolic process;amine transport;amino acid transport;cellular amino acid metabolic process;cellular aromatic compound metabolic process;cellular ketone metabolic process;cellular metabolic process;cellular nitrogen compound metabolic process;cellular process;cofactor metabolic process;cofactor transport;establishment of localization;heterocycle metabolic process;metabolic process;nitrogen compound metabolic process;organic acid metabolic process;organic acid transport;primary metabolic process;small molecule metabolic process;transport;vitamin metabolic process;vitamin transport	cell part;membrane;plasma membrane	Vitamin digestion and absorption			4	4	4	8.3	8.3	8.3	64.868	0	13.404	1323700000	26	1.18325	0.254949	0.138656	2.06733	P41440;P41440-2;P41440-3	P41440;P41440-2;P41440-3	Folate transporter 1	SLC19A1	1648
29.4242	29.2475	29.0723	28.9989	29.418	29.2156	28.4608	27.6253	28.7502	28.885	29.1413	29.12	31.6134	31.6972	31.5257	31.4807	31.3925	31.3131	31.3121	31.2973	31.2358	31.1823	31.2709	31.3165				biological regulation;regulation of gene expression, epigenetic;regulation of translation;response to stimulus;response to stress	cell part;cytoplasm;intracellular membrane-bounded organelle;intracellular organelle;nucleus;organelle	RNA transport			12	12	6	85	85	49.6	12.732	0	178.88	32493000000	161	2.47724	0.0642887	-0.234626	-3.8275	P41567	P41567	Eukaryotic translation initiation factor 1	EIF1	1649
20.593	NaN	NaN	NaN	20.5052	21.6233	NaN	NaN	NaN	NaN	20.9594	20.5687	NaN	NaN	NaN	NaN	NaN	NaN	NaN	NaN	NaN	NaN	NaN	23.377				viral reproduction	cell part				1	1	1	6	6	6	27.574	0	8.4039	69261000	4	NaN	NaN	0	NaN	P41732	P41732	Tetraspanin-7	TSPAN7	1650
24.5493	24.0857	24.4976	24.5053	24.4891	24.8703	24.2491	24.3524	24.2473	24.4547	24.4801	24.6531	29.1221	29.0817	29.2049	29.1161	28.9516	29.1425	29.1015	29.2652	29.1736	29.1717	28.9678	29.3025				anatomical structure development;biological regulation;cell development;cell junction organization;cell motility;cellular component assembly;cellular component movement;cellular component organization;cellular membrane organization;cellular metabolic process;cellular process;cytoskeleton organization;developmental process;establishment of localization;establishment or maintenance of cell polarity;locomotion;macromolecule metabolic process;macromolecule modification;membrane organization;metabolic process;organelle organization;phosphorus metabolic process;primary metabolic process;protein metabolic process;protein modification process;protein phosphorylation;protein targeting;protein transport;regulation of transport;response to chemical stimulus;response to endogenous stimulus;response to stimulus;secretion;signal transduction;transport;vesicle organization;vesicle-mediated transport	cell leading edge;cell part;cytoplasm;cytoskeleton;cytosol;endosome;extracellular organelle;intracellular membrane-bounded organelle;intracellular non-membrane-bounded organelle;intracellular organelle;macromolecular complex;membrane;nucleus;organelle;plasma membrane;protein complex;vesicle	Endocytosis;Insulin signaling pathway;Tight junction			14	14	14	32.2	32.2	32.2	68.262	0	25.807	6675000000	40	0.473496	0.601985	0.0605726	1.0104	P41743;Q05513-2;Q05513-3;Q05513	P41743	Protein kinase C iota type	PRKCI	1651
24.3269	23.8661	23.9903	23.9148	23.7415	23.8771	23.4018	23.7812	23.4799	24.1778	24.2902	24.0931	28.196	28.2156	28.3707	28.2907	28.2624	28.0602	27.9874	28.2437	27.8773	28.5552	28.6103	28.2841				immune system process	cell part;centrosome;cytoplasm;cytosol;extracellular organelle;intracellular non-membrane-bounded organelle;intracellular organelle;macromolecular complex;membrane;microtubule organizing center;organelle;protein complex;vesicle				14	5	5	51.6	27.1	27.1	42.293	0	43.76	3663800000	35	0.0779201	0.928664	0.0270891	0.212802	P42025	P42025	Beta-centractin	ACTR1B	1652
26.813	26.9418	26.6346	26.9681	26.9184	27.0189	26.4222	26.3494	26.6983	26.9382	27.1106	26.7694	30.6292	30.7838	30.7357	30.7867	30.7645	30.642	30.6385	30.6374	30.7641	31.0767	30.9268	30.6669				catabolic process;cellular ketone metabolic process;cellular lipid metabolic process;cellular metabolic process;cellular process;lipid metabolic process;metabolic process;organic acid metabolic process;primary metabolic process;small molecule metabolic process	cell part;extracellular organelle;intracellular membrane-bounded organelle;intracellular organelle;membrane;mitochondrion;organelle;vesicle	Fatty acid metabolism			11	11	11	47.7	47.7	47.7	32.816	0	207	21259000000	143	0.341386	0.698365	0.0614176	0.776138	P42126;P42126-2	P42126;P42126-2	Enoyl-CoA delta isomerase 1, mitochondrial	ECI1	1653
27.2755	27.4336	27.1448	27.2814	27.4737	27.4705	27.0674	27.1397	27.1236	27.1854	27.2594	27.442	32.5938	32.5836	32.5765	32.5395	32.5739	32.5258	32.552	32.4766	32.4661	32.3882	32.5426	32.5374				biological regulation	cell part;intracellular membrane-bounded organelle;intracellular organelle;membrane;nuclear envelope;nucleus;organelle				40	40	26	71.8	71.8	50.7	75.491	0	323.31	70486000000	415	1.55021	0.1678	-0.0717055	-2.56419	P42166	P42166	Lamina-associated polypeptide 2, isoform alpha;Thymopoietin;Thymopentin	TMPO	1654
26.6475	26.7946	26.5332	26.7589	27.0271	26.942	26.8152	26.7949	27.1914	27.1719	26.9945	27.0056	31.2171	31.3209	31.2815	31.4353	31.4281	31.4075	31.4416	31.5093	31.6589	31.7363	31.2874	31.3468					cell part;cytoplasm;intracellular membrane-bounded organelle;intracellular organelle;membrane;nuclear envelope;nucleus;organelle				27	13	8	58.6	26.4	15.2	50.67	0	79.87	33117000000	170	1.02578	0.313982	0.14831	1.84875	P42167	P42167	Lamina-associated polypeptide 2, isoforms beta/gamma;Thymopoietin;Thymopentin	TMPO	1655
NaN	19.7515	NaN	19.1454	19.5898	NaN	NaN	NaN	NaN	NaN	NaN	NaN	NaN	NaN	NaN	NaN	23.7368	NaN	NaN	NaN	NaN	NaN	NaN	NaN	+				cell part;cytoplasm;intracellular membrane-bounded organelle;intracellular organelle;membrane;nuclear envelope;nucleus;organelle				20	1	1	61.2	4.1	4.1	38.737	1	-2	40529000	3	NaN	NaN	0	NaN	P42167-2	P42167-2	Lamina-associated polypeptide 2, isoforms beta/gamma;Thymopoietin;Thymopentin	TMPO	1656
24.5999	24.8504	24.4795	24.6896	24.75	24.9961	24.3096	24.3247	24.0215	24.2941	24.5828	24.5151	29.8891	29.866	29.9459	29.968	29.7755	29.7771	30.076	30.1527	29.6534	29.7692	30.0831	29.9927				anatomical structure development;biological regulation;biosynthetic process;blood circulation;cell death;cell differentiation;cell proliferation;cellular metabolic process;cellular nitrogen compound metabolic process;cellular process;circulatory system process;death;developmental process;homeostatic process;immune system process;interspecies interaction between organisms;macromolecule metabolic process;metabolic process;multicellular organismal process;multi-organism process;nitrogen compound metabolic process;nucleobase-containing compound metabolic process;primary metabolic process;response to abiotic stimulus;response to biotic stimulus;response to chemical stimulus;response to drug;response to endogenous stimulus;response to external stimulus;response to extracellular stimulus;response to oxidative stress;response to stimulus;response to stress;RNA metabolic process;signal transduction;transcription from RNA polymerase II promoter;viral reproduction	cell part;cell projection;cytoplasm;cytosol;intracellular membrane-bounded organelle;intracellular non-membrane-bounded organelle;intracellular organelle;neuron projection;nucleolus;nucleoplasm;nucleus;organelle	Chemokine signaling pathway;Hepatitis C;Jak-STAT signaling pathway;ko05152;Leishmaniasis;Measles;Osteoclast differentiation;Pancreatic cancer;Pathways in cancer;Toll-like receptor signaling pathway;Toxoplasmosis			25	25	25	40.8	40.8	40.8	87.334	0	167.63	11556000000	120	0.444881	0.62558	0.0842438	0.961401	P42224;P42224-2	P42224;P42224-2	Signal transducer and activator of transcription 1-alpha/beta	STAT1	1657
20.4514	20.3346	20.3685	20.2139	18.9886	19.6902	20.6427	20.816	19.834	20.4835	20.6193	20.5195	25.3835	NaN	24.9912	NaN	NaN	NaN	25.9306	25.8057	NaN	24.9827	25.5949	25.6277				anatomical structure morphogenesis;biological regulation;biosynthetic process;cell proliferation;cellular metabolic process;cellular nitrogen compound metabolic process;cellular process;developmental process;immune system process;macromolecule metabolic process;metabolic process;nitrogen compound metabolic process;nucleobase-containing compound metabolic process;primary metabolic process;regulation of DNA metabolic process;response to chemical stimulus;response to oxidative stress;response to stimulus;response to stress;RNA metabolic process;signal transduction	cell part;cytoplasm;cytosol;nucleoplasm	Jak-STAT signaling pathway;ko05152			3	3	3	3.7	3.7	3.7	94.134	0.00065051	2.8735	439320000	13	NaN	NaN	0	NaN	P42226;P42226-3;P42226-2	P42226;P42226-3	Signal transducer and activator of transcription 6	STAT6	1658
26.1023	26.0808	25.8394	26.0434	26.0811	26.0622	25.68	25.6918	25.7098	25.9291	26.005	25.931	31.8824	31.8297	31.9185	31.7975	31.8406	31.7367	31.805	31.8019	31.9559	31.874	31.9418	31.8831				cellular metabolic process;cellular nitrogen compound metabolic process;cellular process;macromolecule metabolic process;metabolic process;mRNA metabolic process;mRNA processing;nitrogen compound metabolic process;nucleobase-containing compound metabolic process;primary metabolic process;RNA metabolic process;RNA processing;RNA splicing;rRNA processing	cell part;intracellular membrane-bounded organelle;intracellular non-membrane-bounded organelle;intracellular organelle;macromolecular complex;nucleolus;nucleoplasm;nucleus;organelle;ribonucleoprotein complex;spliceosomal complex	RNA degradation			42	42	42	43.1	43.1	43.1	117.8	0	278.98	44736000000	331	0.555655	0.548098	0.0427256	1.14672	P42285	P42285	Superkiller viralicidic activity 2-like 2	SKIV2L2	1659
22.5225	22.47	22.1841	22.1712	22.11	22.3563	22.2529	22.0272	21.8927	22.9182	22.9636	22.8444	29.5598	29.2907	29.4314	29.4512	29.3089	29.4276	29.5661	29.4669	29.5415	29.4529	29.6177	29.4662				anatomical structure development;biological regulation;biosynthetic process;catabolic process;cell communication;cell development;cell growth;cellular component organization;cellular metabolic process;cellular nitrogen compound metabolic process;cellular process;developmental process;DNA metabolic process;DNA recombination;DNA repair;growth;immune system process;macromolecule metabolic process;macromolecule modification;metabolic process;nitrogen compound metabolic process;nucleobase-containing compound metabolic process;peptidyl-amino acid modification;phosphorus metabolic process;primary metabolic process;protein catabolic process;protein metabolic process;protein modification process;protein phosphorylation;regulation of cell cycle;regulation of organelle organization;regulation of protein modification process;regulation of translation;regulation of transport;response to abiotic stimulus;response to chemical stimulus;response to DNA damage stimulus;response to endogenous stimulus;response to external stimulus;response to extracellular stimulus;response to heat;response to stimulus;response to stress;RNA metabolic process;signal transduction;transcription initiation, DNA-dependent	cell body;cell part;cell projection;cytoplasm;cytosol;endomembrane system;intracellular membrane-bounded organelle;intracellular organelle;lysosome;macromolecular complex;membrane;neuron projection;neuronal cell body;nucleoplasm;nucleus;organelle;phosphatidylinositol 3-kinase complex;protein complex;vacuole	Acute myeloid leukemia;Adipocytokine signaling pathway;ErbB signaling pathway;Glioma;Insulin signaling pathway;mTOR signaling pathway;Pathways in cancer;Prostate cancer;Type II diabetes mellitus			29	29	29	15.8	15.8	15.8	288.89	0	84.132	8910700000	101	1.27206	0.228558	0.10698	2.18875	P42345	P42345	Serine/threonine-protein kinase mTOR	MTOR	1660
22.3909	22.2242	22.0003	22.0392	22.3293	22.3207	21.7801	21.9973	23.771	22.1437	22.2743	22.2471	29.4814	29.2222	29.1932	29.3194	29.3582	29.4632	29.3711	29.3666	29.3191	29.3694	29.3037	29.2478				biological regulation;biosynthetic process;cellular component organization;cellular lipid metabolic process;cellular metabolic process;cellular process;cytoskeleton organization;lipid metabolic process;metabolic process;organelle organization;phosphorus metabolic process;primary metabolic process;response to stimulus;signal transduction;small molecule metabolic process	cell part;cytoplasm;cytosol;extracellular organelle;membrane;organelle;plasma membrane;vesicle				26	26	26	15.8	15.8	15.8	231.32	0	99.341	7612900000	104	0.0687658	0.937499	-0.00999196	-0.18941	P42356;P42356-2;A4QPH2-3;A4QPH2;A4QPH2-2;Q8N8J0	P42356	Phosphatidylinositol 4-kinase alpha	PI4KA	1661
23.1661	22.972	22.9694	23.2067	23.0202	23.1822	22.8288	22.9806	22.5759	22.5115	22.7617	22.6257	28.4152	28.3035	28.6514	28.8716	28.3897	28.4774	28.6871	28.7532	28.5472	28.2729	28.5124	28.3621				biological regulation;cell proliferation;cellular component assembly;cellular component organization;cellular macromolecular complex assembly;cellular membrane organization;cellular process;endocytosis;endosome transport;establishment of localization;Golgi vesicle transport;interspecies interaction between organisms;locomotion;macromolecular complex assembly;membrane invagination;membrane organization;multi-organism process;organelle organization;protein complex assembly;protein transport;response to stimulus;signal transduction;transport;vesicle organization;vesicle-mediated transport	AP-type membrane coat adaptor complex;cell part;cytoplasm;cytosol;intracellular membrane-bounded organelle;intracellular organelle;macromolecular complex;membrane;organelle;plasma membrane;protein complex	Endocytosis			17	17	17	23.3	23.3	23.3	98.655	0	119.92	4374500000	59	0.0131306	0.987573	0.00434526	0.0382795	P42566;P42566-2	P42566	Epidermal growth factor receptor substrate 15	EPS15	1662
19.5344	19.262	18.6738	19.081	18.874	18.741	NaN	18.8843	NaN	NaN	NaN	NaN	NaN	NaN	NaN	NaN	NaN	NaN	NaN	23.4974	NaN	NaN	NaN	NaN				biological regulation;biosynthetic process;cellular metabolic process;cellular nitrogen compound metabolic process;cellular process;developmental process;macromolecule metabolic process;metabolic process;nitrogen compound metabolic process;nucleobase-containing compound metabolic process;primary metabolic process;RNA metabolic process	cell part;extracellular organelle;intracellular membrane-bounded organelle;intracellular organelle;macromolecular complex;nucleus;organelle;protein complex;transcription elongation factor complex;vesicle				1	1	1	2.3	2.3	2.3	63.351	0.00033047	3.2209	75265000	2	NaN	NaN	0	NaN	P42568	P42568	Protein AF-9	MLLT3	1663
23.7093	23.1264	22.8328	24.1471	23.6642	22.9072	23.0189	23.5264	23.7271	24.2196	23.9082	24.0355	27.3167	27.3421	27.1282	27.8385	27.4016	27.7256	27.2962	27.4172	27.1428	27.5031	27.7836	27.8034				anatomical structure development;anatomical structure formation involved in morphogenesis;biological regulation;catabolic process;cell death;cell differentiation;cellular component disassembly;cellular component organization;cellular metabolic process;cellular nitrogen compound metabolic process;cellular process;death;developmental process;DNA metabolic process;extracellular matrix organization;extracellular structure organization;homeostatic process;immune system process;macromolecule metabolic process;metabolic process;mitochondrion organization;multicellular organismal process;neurological system process;nitrogen compound metabolic process;nucleobase-containing compound metabolic process;organelle organization;primary metabolic process;protein metabolic process;proteolysis;regulation of cell cycle;regulation of protein modification process;response to abiotic stimulus;response to chemical stimulus;response to DNA damage stimulus;response to stimulus;response to stress;signal transduction	cell part;cytosol;intracellular membrane-bounded organelle;intracellular organelle;membrane;nucleoplasm;nucleus;organelle;plasma membrane	Alzheimer's disease;Amoebiasis;Amyotrophic lateral sclerosis (ALS);Apoptosis;Colorectal cancer;Epithelial cell signaling in Helicobacter pylori infection;Huntington's disease;ko05152;MAPK signaling pathway;Natural killer cell mediated cytotoxicity;p53 signaling pathway;Parkinson's disease;Pathways in cancer;Toxoplasmosis;Viral myocarditis			5	5	5	26.7	26.7	26.7	31.608	0	17.103	2198300000	13	0.0767597	0.929104	0.0322787	0.209857	P42574	P42574	Caspase-3;Caspase-3 subunit p17;Caspase-3 subunit p12	CASP3	1664
24.1352	23.9616	24.2367	23.9032	24.073	24.436	23.9757	23.8506	23.9467	24.0585	24.2019	24.4234	28.7775	28.7514	29.1527	28.9132	28.6258	28.9642	28.7583	28.8432	28.6428	28.8021	28.8894	28.7309				aging;anatomical structure development;biological regulation;cell death;cellular process;death;developmental process;macromolecule metabolic process;metabolic process;primary metabolic process;protein maturation;protein metabolic process;regulation of cell cycle;response to abiotic stimulus;response to DNA damage stimulus;response to external stimulus;response to stimulus;response to stress;rhythmic process;signal transduction	cell part;cytoplasm;cytosol;intracellular membrane-bounded organelle;intracellular organelle;membrane;mitochondrion;nucleus;organelle				11	11	11	37.8	37.8	37.8	50.685	0	71.513	5440600000	39	0.485054	0.594911	-0.086345	-1.02995	P42575;P42575-2;P42575-3	P42575;P42575-2	Caspase-2;Caspase-2 subunit p18;Caspase-2 subunit p13;Caspase-2 subunit p12	CASP2	1665
30.797	30.7167	30.5525	30.6488	30.8171	30.9158	30.3164	30.5307	30.7423	30.7698	30.8682	30.7639	32.7246	32.6741	32.6384	32.6717	32.7522	32.8754	32.262	32.582	32.7953	32.7358	32.8903	32.6862				biological regulation;biosynthetic process;catabolic process;cell cycle;cell proliferation;cellular component disassembly;cellular component organization;cellular metabolic process;cellular nitrogen compound metabolic process;cellular process;establishment of localization;macromolecule metabolic process;metabolic process;mitotic cell cycle;mRNA metabolic process;nitrogen compound metabolic process;nucleobase-containing compound metabolic process;primary metabolic process;protein metabolic process;protein targeting;protein transport;response to stimulus;RNA catabolic process;RNA metabolic process;signal transduction;translation;translational elongation;translational initiation;transport;viral reproduction	cell part;cytosol;intracellular membrane-bounded organelle;intracellular non-membrane-bounded organelle;intracellular organelle;macromolecular complex;nucleus;organelle;ribonucleoprotein complex;ribosome;small ribosomal subunit	Ribosome			7	7	3	42.9	42.9	15.5	9.461	0	20.809	84419000000	117	0.283282	0.748398	-0.0641174	-0.665382	P42677	P42677	40S ribosomal protein S27	RPS27	1666
19.8183	20.0829	19.3238	19.4157	18.7873	18.853	17.7469	NaN	NaN	NaN	NaN	NaN	NaN	NaN	NaN	NaN	NaN	NaN	22.502	NaN	NaN	NaN	NaN	NaN	+			anatomical structure development;anatomical structure morphogenesis;biological regulation;cell differentiation;cell motility;cell proliferation;cellular component movement;cellular metabolic process;cellular process;developmental process;immune system process;locomotion;macromolecule metabolic process;macromolecule modification;metabolic process;phosphorus metabolic process;primary metabolic process;protein metabolic process;protein modification process;protein phosphorylation;response to stimulus;response to stress;signal transduction	cell part;cytosol				2	1	1	4.3	2.1	2.1	51.898	1	-2	99803000	1	NaN	NaN	0	NaN	P42679-3;P42679;P42679-2	P42679-3;P42679;P42679-2	Megakaryocyte-associated tyrosine-protein kinase	MATK	1667
20.9441	21.5019	21.6672	21.1198	21.6069	21.5959	21.5462	21.5795	21.4443	21.7204	21.7255	21.8827	27.0956	27.3323	27.3142	27.3154	27.1747	27.073	27.2	27.4492	27.1215	27.0964	27.2523	27.2481				anatomical structure morphogenesis;behavior;biological regulation;cell activation;cell communication;cell differentiation;cell maturation;cell motility;cellular component assembly;cellular component morphogenesis;cellular component movement;cellular component organization;cellular homeostasis;cellular ion homeostasis;cellular localization;cellular membrane organization;cellular metabolic process;cellular process;cytoskeleton organization;developmental maturation;developmental process;endocytosis;establishment of localization;homeostatic process;immune system process;localization;locomotion;macromolecule metabolic process;macromolecule modification;membrane invagination;membrane organization;metabolic process;multicellular organismal process;neurological system process;organelle organization;peptidyl-amino acid modification;phosphorus metabolic process;primary metabolic process;protein metabolic process;protein modification process;protein phosphorylation;regulation of organelle organization;regulation of transport;response to abiotic stimulus;response to chemical stimulus;response to external stimulus;response to extracellular stimulus;response to stimulus;response to stress;signal transduction;transport;vesicle-mediated transport	cell part;cell projection;cytoskeleton;cytosol;intracellular non-membrane-bounded organelle;intracellular organelle;neuron projection;organelle	ErbB signaling pathway;Viral myocarditis			12	12	10	15.8	15.8	12.7	115.82	0	24.092	1766400000	34	0.0526602	0.953363	0.0103858	0.147319	P42684-7;P42684-5;P42684-6;P42684;P42684-4;P42684-10;P42684-2;P42684-3;P42684-8	P42684-7;P42684-5;P42684-6;P42684;P42684-4;P42684-10;P42684-2;P42684-3;P42684-8	Abelson tyrosine-protein kinase 2	ABL2	1668
20.9275	21.1263	21.007	20.9413	21.1796	21.4485	20.8217	20.7688	20.8126	21.043	21.3578	21.2506	27.9637	27.671	27.8274	27.6252	27.5635	27.6807	27.7932	27.7938	27.6306	27.683	27.5207	27.4729					cell part;intracellular membrane-bounded organelle;intracellular organelle;membrane;nucleus;organelle				15	15	15	10.7	10.7	10.7	218.97	0	37.293	2461300000	23	0.406854	0.650496	-0.0728947	-0.894895	P42694	P42694	Probable helicase with zinc finger domain	HELZ	1669
22.908	23.1194	24.6369	24.1645	24.4278	24.7011	24.9815	25.0257	24.6887	24.9208	24.9587	25.0215	30.7652	30.8131	30.9084	30.7964	30.7322	30.6189	31.0739	30.8915	30.5685	30.5456	30.9035	30.8478				cell cycle;cell division;cellular component organization;cellular metabolic process;cellular nitrogen compound metabolic process;cellular process;chromosome organization;DNA metabolic process;DNA packaging;macromolecule metabolic process;metabolic process;mitotic cell cycle;nitrogen compound metabolic process;nucleobase-containing compound metabolic process;organelle organization;primary metabolic process	cell part;condensin complex;intracellular membrane-bounded organelle;intracellular organelle;macromolecular complex;membrane;nucleoplasm;nucleus;organelle;protein complex				23	23	23	20.1	20.1	20.1	168.89	0	71.052	20704000000	93	0.135202	0.876742	0.0327593	0.351532	P42695	P42695	Condensin-2 complex subunit D3	NCAPD3	1670
25.8021	25.5832	25.4981	25.7586	25.7446	25.7916	25.4562	25.1746	25.1814	25.3251	25.1755	25.2891	30.3523	30.3828	30.2202	30.4419	30.295	30.4331	30.4544	30.3262	30.2107	30.2273	30.2909	30.3527					cell part;intracellular membrane-bounded organelle;intracellular non-membrane-bounded organelle;intracellular organelle;nucleolus;nucleus;organelle				19	19	19	45.6	45.6	45.6	48.564	0	109.53	15393000000	124	0.392765	0.658665	-0.0438388	-0.869817	P42696;P42696-2	P42696	RNA-binding protein 34	RBM34	1671
28.1398	28.1869	27.8689	27.6653	28.0364	28.222	27.7633	27.8414	27.9607	27.9432	28.1236	28.1254	34.5688	34.4933	34.4728	34.3414	34.5087	34.4809	34.5328	34.571	34.6132	34.5577	34.6698	34.6188				biological regulation;biosynthetic process;cellular component movement;cellular metabolic process;cellular nitrogen compound metabolic process;cellular process;cytoskeleton-dependent intracellular transport;establishment of localization;macromolecule metabolic process;metabolic process;nitrogen compound metabolic process;nucleobase-containing compound metabolic process;nucleobase-containing compound transport;primary metabolic process;regulation of organelle organization;regulation of translation;RNA metabolic process;transport	cell part;chromosome;cytoskeleton;intracellular membrane-bounded organelle;intracellular non-membrane-bounded organelle;intracellular organelle;macromolecular complex;membrane;mitochondrion;nuclear chromosome;nucleoplasm;nucleus;organelle;protein complex;ribonucleoprotein complex				99	99	98	73.3	73.3	72.8	157.9	0	323.31	289850000000	1360	1.99827	0.109027	0.116238	3.16692	P42704	P42704	Leucine-rich PPR motif-containing protein, mitochondrial	LRPPRC	1672
26.3029	26.4019	25.7927	26.0465	26.4789	26.6588	26.038	25.938	26.0176	26.46	26.3888	26.3979	30.7495	30.9235	30.466	30.7941	30.6628	30.7346	30.5058	30.6905	30.4167	30.8484	30.7228	30.7036				alcohol metabolic process;biosynthetic process;cellular ketone metabolic process;cellular lipid metabolic process;cellular metabolic process;cellular process;lipid metabolic process;metabolic process;organic acid metabolic process;primary metabolic process;response to chemical stimulus;response to stimulus;response to stress;small molecule metabolic process	cell part;extracellular organelle;intracellular membrane-bounded organelle;intracellular organelle;membrane;mitochondrion;organelle;vesicle	Benzoate degradation;Fatty acid elongation in mitochondria;Fatty acid metabolism;Valine, leucine and isoleucine degradation			21	21	21	66.5	66.5	66.5	41.924	0	207.48	20330000000	124	0.367656	0.680688	-0.0737696	-0.824491	P42765	P42765	3-ketoacyl-CoA thiolase, mitochondrial	ACAA2	1673
31.4919	31.7723	31.714	31.6183	31.7347	31.7489	31.7009	31.6533	31.3907	31.494	31.6707	31.6302	33.1148	33.3763	33.5027	33.5069	33.5219	33.3077	33.4648	33.5722	33.0108	33.0676	33.0449	33.0591				biosynthetic process;catabolic process;cellular component disassembly;cellular component organization;cellular metabolic process;cellular nitrogen compound metabolic process;cellular process;establishment of localization;macromolecule metabolic process;metabolic process;mRNA metabolic process;nitrogen compound metabolic process;nucleobase-containing compound metabolic process;primary metabolic process;protein metabolic process;protein targeting;protein transport;RNA catabolic process;RNA metabolic process;translation;translational elongation;translational initiation;transport;viral reproduction	cell part;cytoplasm;cytosol;intracellular non-membrane-bounded organelle;intracellular organelle;macromolecular complex;membrane;nucleolus;organelle;ribonucleoprotein complex	Ribosome			10	10	10	44.7	44.7	44.7	14.551	0	153.73	120420000000	194	0.812754	0.405339	-0.185184	-1.54282	P42766	P42766	60S ribosomal protein L35	RPL35	1674
28.3113	28.1431	28.1352	28.2068	28.1376	28.3175	27.9536	27.8439	27.9482	27.8494	28.3771	28.2457	31.208	31.4414	31.4716	31.5197	31.4369	31.2616	31.4396	31.3357	31.2125	31.109	31.4476	31.6627				aging;biological regulation;cell cycle;cellular component assembly;cellular component organization;cellular process;chromatin modification;chromatin organization;chromosome organization;developmental process;mitotic cell cycle;organelle organization;regulation of cell cycle;regulation of protein modification process;response to stimulus;response to stress;signal transduction	cell part;cytoplasm;cytosol;intracellular membrane-bounded organelle;intracellular organelle;nucleus;organelle	Bladder cancer;Cell cycle;Chronic myeloid leukemia;Glioma;Melanoma;Non-small cell lung cancer;p53 signaling pathway;Pancreatic cancer;Pathways in cancer			10	10	8	80.1	80.1	55.1	16.532	0	119.27	31792000000	103	0.0859103	0.921032	-0.0220381	-0.232921	P42771;P42771-4;P42771-2;P42772	P42771;P42771-4;P42771-2	Cyclin-dependent kinase inhibitor 2A	CDKN2A	1675
24.0969	24.1418	23.7947	23.9028	23.926	24.0722	23.0767	22.8694	23.8741	22.7039	23.265	23.4565	28.3241	28.4013	28.2531	28.2541	28.2348	28.3484	27.8148	27.9064	27.9549	27.7794	28.0726	28.0335				anatomical structure formation involved in morphogenesis;biological regulation;coagulation;developmental process;homeostatic process;macromolecule metabolic process;metabolic process;multicellular organismal process;primary metabolic process;protein metabolic process;regulation of body fluid levels;response to stimulus;response to stress	basal part of cell;cell part;extracellular organelle;intracellular membrane-bounded organelle;intracellular organelle;lysosome;membrane;organelle;plasma membrane;vacuole;vesicle	Protein digestion and absorption	+	LFQ KD_LFQ wt	9	9	9	23.2	23.2	23.2	55.799	0	174.02	3372000000	49	4.35902	0.00618939	-0.375673	-6.86545	P42785;P42785-2	P42785;P42785-2	Lysosomal Pro-X carboxypeptidase	PRCP	1676
21.852	21.7177	21.9134	21.9156	21.8261	21.7618	21.7634	21.8543	21.6058	21.6999	21.991	21.9266	28.9373	28.9274	29.1549	29.0579	28.8902	29.0466	29.3778	29.3198	29.0531	29.1168	29.0888	29.209				aging;amine metabolic process;amine transport;amino acid transport;anatomical structure development;anatomical structure formation involved in morphogenesis;behavior;behavioral interaction between organisms;biological regulation;biosynthetic process;cell death;cell development;cellular amide metabolic process;cellular amino acid metabolic process;cellular component movement;cellular component organization;cellular homeostasis;cellular ion homeostasis;cellular ketone metabolic process;cellular localization;cellular membrane organization;cellular metabolic process;cellular nitrogen compound metabolic process;cellular process;cytoskeleton organization;cytoskeleton-dependent intracellular transport;death;developmental process;endoplasmic reticulum organization;endosome transport;establishment of localization;Golgi organization;Golgi vesicle transport;homeostatic process;hormone metabolic process;hormone transport;ion transport;localization;membrane organization;metabolic process;mitochondrion organization;multicellular organismal process;multi-organism process;neurological system process;nitrogen compound metabolic process;nitrogen cycle metabolic process;nuclear transport;nucleocytoplasmic transport;organelle localization;organelle organization;organic acid metabolic process;organic acid transport;peptide transport;primary metabolic process;protein targeting;protein transport;regulation of transport;response to abiotic stimulus;response to chemical stimulus;response to stimulus;secretion;signal transduction;small molecule metabolic process;transport;vesicle-mediated transport	cell part;cell projection;cytoplasm;cytosol;endoplasmic reticulum;endosome;Golgi apparatus;intracellular membrane-bounded organelle;intracellular organelle;macromolecular complex;membrane;mitochondrion;neuron projection;nucleoplasm;nucleus;organelle;protein complex;vacuole	Huntington's disease			38	38	38	16.9	16.9	16.9	347.6	0	96.748	6499700000	78	1.75122	0.140416	0.191811	2.8339	P42858	P42858	Huntingtin	HTT	1677
20.3384	20.0653	20.4084	20.1327	20.3197	20.4656	19.9697	19.6449	19.8964	19.6766	20.6428	20.2365	NaN	NaN	NaN	NaN	NaN	NaN	25.6229	NaN	NaN	NaN	NaN	NaN				anatomical structure development;anatomical structure morphogenesis;biological regulation;catabolic process;cellular metabolic process;cellular process;developmental process;endocrine process;hormone metabolic process;macromolecule metabolic process;metabolic process;multicellular organismal process;peptide metabolic process;primary metabolic process;protein maturation;protein metabolic process	cell part;cytoplasmic membrane-bounded vesicle;endosome;extracellular organelle;intracellular membrane-bounded organelle;intracellular organelle;membrane;organelle;plasma membrane;vesicle				2	2	2	4	4	4	85.561	0.00017328	4.1032	584420000	6	NaN	NaN	0	NaN	P42892-3;P42892-2;P42892-4;P42892	P42892-3;P42892-2;P42892-4;P42892	Endothelin-converting enzyme 1	ECE1	1678
20.7842	19.1242	17.0745	19.9486	19.334	20.1383	NaN	NaN	17.4517	19.9529	17.8339	19.1041	NaN	NaN	NaN	25.1762	NaN	NaN	NaN	NaN	NaN	NaN	NaN	NaN				amine metabolic process;biological regulation;biosynthetic process;blood circulation;cellular amino acid metabolic process;cellular aromatic compound metabolic process;cellular component organization;cellular ketone metabolic process;cellular metabolic process;cellular nitrogen compound metabolic process;cellular process;chromatin organization;chromosome organization;circulatory system process;cofactor metabolic process;heterocycle metabolic process;metabolic process;multicellular organismal process;nitrogen compound metabolic process;nucleobase-containing compound metabolic process;nucleobase-containing small molecule metabolic process;nucleoside metabolic process;one-carbon metabolic process;organelle organization;organic acid metabolic process;primary metabolic process;regulation of organelle organization;regulation of protein modification process;response to chemical stimulus;response to drug;response to external stimulus;response to extracellular stimulus;response to stimulus;response to stress;small molecule metabolic process;sulfur compound metabolic process;vitamin metabolic process	cell part;cell projection;cytosol;neuron projection	Carbon fixation pathways in prokaryotes;Methane metabolism;One carbon pool by folate			4	4	4	8.7	8.7	8.7	74.596	0.0015883	2.3559	249330000	4	NaN	NaN	0	NaN	P42898	P42898	Methylenetetrahydrofolate reductase	MTHFR	1679
22.6368	22.4535	22.0042	21.9966	22.1445	22.2844	22.9673	22.4787	22.4187	22.3518	22.8763	22.5538	26.7701	26.6108	NaN	NaN	NaN	NaN	26.9685	NaN	NaN	NaN	27.0102	NaN				amine metabolic process;amine transport;amino acid transport;anatomical structure development;anatomical structure morphogenesis;behavior;biological regulation;biosynthetic process;cell communication;cell morphogenesis;cell-cell signaling;cellular amino acid metabolic process;cellular component morphogenesis;cellular component organization;cellular ketone metabolic process;cellular metabolic process;cellular nitrogen compound metabolic process;cellular process;developmental process;establishment of localization;ion transport;metabolic process;multicellular organismal process;neurological system process;neurotransmitter transport;nitrogen compound metabolic process;organic acid metabolic process;organic acid transport;primary metabolic process;response to abiotic stimulus;response to chemical stimulus;response to drug;response to external stimulus;response to stimulus;response to stress;secretion;signaling;small molecule metabolic process;transmembrane transport;transport	cell body;cell part;cell projection;cell surface;membrane;neuronal cell body;plasma membrane				2	2	2	6.4	6.4	6.4	55.148	0	6.5215	1108200000	13	NaN	NaN	0	NaN	P43003-2;P43003	P43003-2;P43003	Excitatory amino acid transporter 1	SLC1A3	1680
26.7827	26.7378	26.7114	26.8707	26.7469	26.6647	26.6306	26.6041	26.5535	26.5312	26.8491	26.8789	31.3014	31.2468	31.4363	31.5714	31.2864	31.1586	31.3917	31.4014	31.1892	31.1135	31.4323	31.3895				alcohol metabolic process;amine metabolic process;anatomical structure development;anatomical structure formation involved in morphogenesis;anatomical structure morphogenesis;behavior;biological regulation;catabolic process;cell communication;cell cycle;cell differentiation;cell division;cell motility;cell proliferation;cell-cell signaling;cellular component assembly;cellular component disassembly;cellular component morphogenesis;cellular component movement;cellular component organization;cellular lipid metabolic process;cellular localization;cellular membrane organization;cellular metabolic process;cellular nitrogen compound metabolic process;cellular process;cytoskeleton organization;cytoskeleton-dependent intracellular transport;developmental process;establishment of localization;lipid metabolic process;localization;locomotion;membrane organization;metabolic process;microtubule organizing center organization;mitosis;mitotic cell cycle;multicellular organismal process;neurological system process;nitrogen compound metabolic process;nuclear division;organelle fission;organelle localization;organelle organization;primary metabolic process;protein transport;regulation of cell cycle;regulation of mitotic cell cycle;response to stimulus;secretion;signal transduction;signaling;small molecule metabolic process;transport	cell body;cell cortex;cell leading edge;cell part;cell projection;centrosome;cilium;cytosol;extracellular organelle;intracellular non-membrane-bounded organelle;intracellular organelle;kinetochore;macromolecular complex;membrane;microtubule organizing center;neuron projection;neuronal cell body;nuclear envelope;organelle;protein complex;site of polarized growth;vesicle	Ether lipid metabolism			23	23	23	56.1	56.1	56.1	46.637	0	110.17	30466000000	183	0.061755	0.944405	-0.0138915	-0.171239	P43034;P43034-2	P43034	Platelet-activating factor acetylhydrolase IB subunit alpha	PAFAH1B1	1681
22.4802	22.9532	22.8766	22.6135	22.4099	22.7244	22.6089	21.6811	22.1354	21.9084	22.7198	22.1286	27.7322	27.6568	27.8883	27.9142	27.756	27.6255	27.7428	27.5574	27.4923	27.475	27.4436	27.4898				anatomical structure formation involved in morphogenesis;anatomical structure morphogenesis;biological adhesion;biological regulation;cell adhesion;cellular process;developmental process;multicellular organismal process	cell part;extracellular space;intracellular membrane-bounded organelle;intracellular organelle;membrane;nucleus;organelle;plasma membrane				8	8	8	17.5	17.5	17.5	71.607	0	19.231	2393200000	40	2.23126	0.086175	-0.228712	-3.48506	P43121;P43121-2	P43121	Cell surface glycoprotein MUC18	MCAM	1682
22.1733	22.2222	22.6863	22.2928	22.307	22.2995	22.1889	21.9131	22.7103	21.9282	22.4465	21.9129	27.2519	27.4932	27.0316	27.415	26.9814	27.4011	26.8374	26.9096	27.1196	27.0486	26.9141	26.8681				amine metabolic process;catabolic process;cellular amino acid metabolic process;cellular ketone metabolic process;cellular lipid metabolic process;cellular metabolic process;cellular nitrogen compound metabolic process;cellular process;establishment of localization;lipid metabolic process;metabolic process;nitrogen compound metabolic process;organic acid metabolic process;primary metabolic process;small molecule metabolic process;transport	cell part;endoplasmic reticulum;intracellular membrane-bounded organelle;intracellular organelle;membrane;microbody;mitochondrion;organelle;peroxisome	Peroxisome			10	10	10	17.3	17.3	17.3	70.857	0	13.294	1711000000	41	2.01323	0.107162	-0.312788	-3.18722	P43155;P43155-2;P43155-3	P43155;P43155-2;P43155-3	Carnitine O-acetyltransferase	CRAT	1683
29.5679	29.6494	29.3734	29.427	29.5159	29.6192	29.2813	29.3049	29.3772	29.5212	29.6151	29.5566	34.79	34.8374	34.6672	34.7415	34.6757	34.6617	34.7531	34.7848	34.7659	34.726	34.7459	34.7647				biological regulation	cell part;membrane;nucleoplasm				47	47	47	59	59	59	94.622	0	323.31	334590000000	844	0.408293	0.649734	0.0278149	0.897443	P43243;P43243-2	P43243	Matrin-3	MATR3	1684
26.0669	26.0762	26.0665	26.1279	26.1562	26.1847	25.8465	25.8069	25.8977	25.9592	26.2974	26.2859	31.6121	31.589	31.7264	31.715	31.5751	31.5608	31.6029	31.6564	31.5849	31.5383	31.7692	31.7191				anatomical structure development;biological regulation;cell activation;cell development;cell differentiation;cellular component organization;cellular metabolic process;cellular nitrogen compound metabolic process;cellular process;chromosome organization;developmental process;DNA metabolic process;DNA recombination;DNA repair;embryo development;generation of precursor metabolites and energy;immune system process;macromolecule metabolic process;metabolic process;multicellular organismal process;nitrogen compound metabolic process;nucleobase-containing compound metabolic process;organelle organization;oxidative phosphorylation;phosphorus metabolic process;primary metabolic process;regulation of cell cycle;regulation of DNA metabolic process;response to abiotic stimulus;response to DNA damage stimulus;response to stimulus;response to stress;signal transduction	cell part;chromosome;intracellular non-membrane-bounded organelle;intracellular organelle;macromolecular complex;membrane;mismatch repair complex;nuclear chromosome;nucleoplasm;organelle;protein complex	Colorectal cancer;Mismatch repair;Pathways in cancer			37	37	37	44.1	44.1	44.1	104.74	0	323.31	38105000000	270	0.127243	0.884231	0.0153961	0.332971	P43246;P43246-2	P43246;P43246-2	DNA mismatch repair protein Msh2	MSH2	1685
23.6057	23.1921	22.9503	22.8667	23.1566	23.2588	22.7397	22.6977	23.2032	23.1944	23.3636	23.8678	27.7468	27.9442	28.0645	28.0088	27.9785	27.9243	27.9893	27.9344	28.0444	28.133	28.1344	28.1627				biological regulation;cellular process;response to stimulus;signal transduction	cell part;membrane	Chemokine signaling pathway;Endocytosis			12	12	12	27.1	27.1	27.1	64.293	0	32.63	3149600000	59	1.20427	0.249569	0.121847	2.09617	P43250-3;P43250;P43250-2;P32298-3;P32298-4;P32298-2;P32298;P34947	P43250-3;P43250;P43250-2	G protein-coupled receptor kinase 6	GRK6	1686
19.0278	NaN	18.3234	19.5395	20.2661	20.1021	18.5493	NaN	NaN	19.1642	19.1173	19.9966	NaN	NaN	NaN	NaN	NaN	NaN	NaN	NaN	NaN	NaN	NaN	24.5212				anatomical structure development;cellular amide metabolic process;cellular ketone metabolic process;cellular metabolic process;cellular nitrogen compound metabolic process;cellular process;cofactor metabolic process;developmental process;heterocycle metabolic process;metabolic process;nitrogen compound metabolic process;organic acid metabolic process;small molecule metabolic process;sulfur compound metabolic process;vitamin metabolic process	apical part of cell;cell part;extracellular organelle;extracellular region;extracellular space;intracellular non-membrane-bounded organelle;intracellular organelle;nucleolus;organelle;vesicle	Biotin metabolism;Vitamin digestion and absorption			3	3	3	7.4	7.4	7.4	61.132	0	5.7707	151730000	4	NaN	NaN	0	NaN	P43251	P43251	Biotinidase	BTD	1687
24.5274	24.6107	24.4593	24.5513	24.5933	24.6785	24.3633	24.1279	24.4056	24.2768	24.3992	24.4851	29.9071	29.9925	30.0816	30.1011	30.0013	29.9552	29.9921	29.8113	29.9848	29.8194	29.872	29.8262				alcohol metabolic process;anatomical structure development;biosynthetic process;carbohydrate metabolic process;catabolic process;cellular lipid metabolic process;cellular metabolic process;cellular process;developmental process;growth;lipid metabolic process;metabolic process;multicellular organismal process;phosphorus metabolic process;primary metabolic process;small molecule metabolic process	cell part;macromolecular complex;membrane;protein complex	Glycerophospholipid metabolism			20	20	20	34.4	34.4	34.4	80.852	0	89.784	11940000000	87	1.64009	0.154239	-0.122159	-2.68478	P43304;P43304-2	P43304;P43304-2	Glycerol-3-phosphate dehydrogenase, mitochondrial	GPD2	1688
26.8013	26.9074	25.5468	26.5653	26.8391	26.7297	26.6262	26.8143	26.7265	26.8572	26.5823	26.6955	29.984	30.1972	30.1857	30.0633	30.1189	29.9682	30.1449	30.3611	29.9415	30.0388	29.9389	30.0141				biological regulation;biosynthetic process;cellular metabolic process;cellular process;establishment of localization;macromolecule metabolic process;metabolic process;primary metabolic process;protein metabolic process;protein targeting;protein transport;response to chemical stimulus;response to stimulus;response to stress;signal transduction;translation;transport	cell part;endoplasmic reticulum;intracellular membrane-bounded organelle;intracellular organelle;membrane;organelle	Protein processing in endoplasmic reticulum			3	3	3	11.9	11.9	11.9	32.235	0	14.405	12858000000	50	0.0610418	0.944882	-0.0129827	-0.169378	P43307;P43307-2	P43307;P43307-2	Translocon-associated protein subunit alpha	SSR1	1689
20.9206	20.6555	20.5456	21.1379	19.9425	20.7592	20.2466	20.8214	20.6725	20.9546	20.8137	20.9127	26.0694	25.6784	25.6318	26.0965	25.5232	25.5087	26.108	26.1471	25.8414	26.0023	25.9025	25.6884				cellular metabolic process;cellular process;macromolecule metabolic process;macromolecule modification;metabolic process;phosphorus metabolic process;primary metabolic process;protein dephosphorylation;protein metabolic process;protein modification process	cell part;cytoplasm				8	8	8	14.3	14.3	14.3	68.019	0	9.6045	688850000	20	0.801096	0.409982	0.196932	1.52562	P43378	P43378	Tyrosine-protein phosphatase non-receptor type 9	PTPN9	1690
19.6028	20.8615	19.6682	21.6579	20.4194	18.3752	20.8245	20.1135	20.4201	20.3393	20.9493	20.4108	NaN	26.4581	25.76	26.7247	25.51	NaN	26.0479	26.1922	25.7103	25.4985	25.8019	NaN				amine transport;anatomical structure development;anatomical structure formation involved in morphogenesis;anatomical structure morphogenesis;biological adhesion;biological regulation;biosynthetic process;cell activation;cell adhesion;cell motility;cell proliferation;cellular alkene metabolic process;cellular component movement;cellular ketone metabolic process;cellular lipid metabolic process;cellular metabolic process;cellular process;coagulation;developmental process;establishment of localization;immune system process;lipid metabolic process;locomotion;macromolecule metabolic process;macromolecule modification;metabolic process;multicellular organismal process;multi-organism process;nuclear transport;nucleocytoplasmic transport;organic acid metabolic process;phosphorus metabolic process;primary metabolic process;protein metabolic process;protein modification process;protein phosphorylation;protein targeting;protein transport;regulation of body fluid levels;regulation of protein modification process;regulation of transport;response to biotic stimulus;response to chemical stimulus;response to external stimulus;response to stimulus;response to stress;secretion;signal transduction;small molecule metabolic process;transport;viral reproduction	cell part;cytoplasm;cytoplasmic membrane-bounded vesicle;cytosol;immunoglobulin complex;intracellular membrane-bounded organelle;intracellular organelle;macromolecular complex;membrane;nucleus;organelle;plasma membrane;protein complex;receptor complex;vesicle	B cell receptor signaling pathway;Fc epsilon RI signaling pathway;Fc gamma R-mediated phagocytosis;ko05152;Natural killer cell mediated cytotoxicity;Osteoclast differentiation			4	4	4	9.3	9.3	9.3	69.509	0	8.0058	655840000	8	0.408755	0.649734	-0.263052	-0.915939	P43405-2;P43405	P43405-2;P43405	Tyrosine-protein kinase SYK	SYK	1691
30.6094	30.7316	30.2368	30.4788	30.3111	30.5002	30.2246	30.1226	29.9282	30.2423	30.5291	30.8298	33.5237	33.533	33.5664	33.5712	33.4459	33.2826	33.5533	33.4423	33.1378	33.3031	33.5911	33.7029				biological regulation;cellular process;establishment of localization;response to stimulus;signal transduction;transport;viral reproduction	cell part;cytoplasm;intracellular membrane-bounded organelle;intracellular organelle;nuclear envelope;nucleus;organelle				12	12	12	68.2	68.2	68.2	23.31	0	192.67	137650000000	184	0.128371	0.88317	-0.03206	-0.335614	P43487	P43487	Ran-specific GTPase-activating protein	RANBP1	1692
27.0479	27.1046	27.2882	26.9086	26.8526	27.1355	26.6366	26.72	26.9748	26.8598	27.0005	26.8629	31.8542	31.8509	32.1199	31.9659	31.7944	31.8323	31.9431	31.8685	31.8245	31.7718	31.9176	31.9504				biological regulation;biosynthetic process;cell communication;cell-cell signaling;cellular amide metabolic process;cellular metabolic process;cellular nitrogen compound metabolic process;cellular process;cofactor metabolic process;heterocycle metabolic process;metabolic process;multi-organism process;nitrogen compound metabolic process;nucleobase-containing compound metabolic process;nucleobase-containing small molecule metabolic process;nucleotide metabolic process;primary metabolic process;response to chemical stimulus;response to stimulus;rhythmic process;signal transduction;signaling;small molecule metabolic process;vitamin metabolic process	cell part;cytosol;extracellular organelle;extracellular space;intracellular membrane-bounded organelle;intracellular organelle;nucleus;organelle;vesicle	Nicotinate and nicotinamide metabolism			22	22	22	51.3	51.3	51.3	55.52	0	323.31	45425000000	205	0.162139	0.853086	-0.0236123	-0.412846	P43490	P43490	Nicotinamide phosphoribosyltransferase	NAMPT	1693
27.792	27.9181	27.639	27.6591	27.8263	27.756	27.4375	27.4988	27.5536	27.833	27.783	27.8105	32.2797	32.438	32.521	32.5097	32.5082	32.3337	32.3957	32.3923	32.3835	32.3373	32.486	32.5078				anatomical structure development;biological regulation;catabolic process;cell cycle;cell death;cellular metabolic process;cellular nitrogen compound metabolic process;cellular process;death;developmental process;immune system process;macromolecule metabolic process;macromolecule modification;metabolic process;mitotic cell cycle;nitrogen compound metabolic process;primary metabolic process;protein metabolic process;protein modification by small protein conjugation or removal;protein modification process;proteolysis;proteolysis involved in cellular protein catabolic process;regulation of cell cycle;regulation of protein modification process;response to DNA damage stimulus;response to stimulus;response to stress;signal transduction;small molecule metabolic process;viral reproduction	cell part;cytoplasm;cytosol;intracellular membrane-bounded organelle;intracellular organelle;macromolecular complex;membrane;nucleoplasm;nucleus;organelle;proteasome complex;protein complex	Proteasome			30	30	30	72.2	72.2	72.2	47.366	0	323.31	66138000000	318	0.110901	0.898856	-0.0146281	-0.294176	P43686;P43686-2	P43686;P43686-2	26S protease regulatory subunit 6B	PSMC4	1694
20.4846	20.144	NaN	19.3771	19.445	20.3896	NaN	18.9846	NaN	20.4848	NaN	19.5162	NaN	NaN	NaN	NaN	NaN	NaN	NaN	NaN	NaN	23.75	NaN	NaN				anatomical structure development;anatomical structure formation involved in morphogenesis;anatomical structure morphogenesis;biological regulation;biosynthetic process;cell communication;cell differentiation;cell growth;cell-cell signaling;cellular homeostasis;cellular metabolic process;cellular nitrogen compound metabolic process;cellular process;coagulation;developmental process;embryo development;growth;homeostatic process;macromolecule metabolic process;metabolic process;multicellular organismal process;muscle adaptation;nitrogen compound metabolic process;nucleobase-containing compound metabolic process;primary metabolic process;regulation of body fluid levels;response to abiotic stimulus;response to chemical stimulus;response to drug;response to endogenous stimulus;response to external stimulus;response to extracellular stimulus;response to stimulus;response to stress;RNA metabolic process;signal transduction;signaling;transcription from RNA polymerase II promoter	cell part;intracellular membrane-bounded organelle;intracellular organelle;nucleoplasm;nucleus;organelle				3	2	2	12.2	8.6	8.6	44.565	0	8.4655	73169000	3	NaN	NaN	0	NaN	P43694	P43694	Transcription factor GATA-4	GATA4	1695
26.9731	27.1111	26.714	26.9127	27.2488	27.4252	26.4868	26.465	27.0699	27.0165	26.7742	27.008	31.2195	31.2817	31.0416	31.0732	31.2714	31.3083	31.1622	31.0634	31.2711	31.1785	31.0406	31.1355				biological regulation;biosynthetic process;cellular component organization;cellular metabolic process;cellular process;macromolecule metabolic process;metabolic process;mitochondrial translation;mitochondrion organization;organelle organization;primary metabolic process;protein metabolic process;translation;translational elongation	cell part;intracellular membrane-bounded organelle;intracellular organelle;mitochondrion;nucleoplasm;nucleus;organelle				21	21	21	62.5	62.5	62.5	35.39	0	240.77	28185000000	194	0.464181	0.610262	-0.0574106	-0.994542	P43897;P43897-2;P43897-4;P43897-3	P43897;P43897-2	Elongation factor Ts, mitochondrial	TSFM	1696
24.1825	24.432	24.1156	24.2463	24.4468	24.2864	23.8496	23.9203	23.5827	23.3998	23.9126	23.5873	27.3832	27.5541	27.2932	27.5581	27.451	27.3204	27.3542	27.4074	26.7757	26.7349	27.3724	26.9418				cellular metabolic process;cellular process;macromolecule metabolic process;macromolecule modification;metabolic process;peptidyl-amino acid modification;primary metabolic process;protein folding;protein metabolic process;protein modification process	cell part;cytoplasm;extracellular organelle;organelle;vesicle				3	3	3	14.6	14.6	14.6	22.763	0	7.7497	1854900000	26	1.43055	0.190217	-0.328911	-2.40329	P45877	P45877	Peptidyl-prolyl cis-trans isomerase C	PPIC	1697
29.7938	29.8281	29.6371	29.7356	29.8227	29.9429	29.6732	29.5885	29.7055	29.76	29.8203	29.7319	33.8288	33.8121	33.7465	33.8664	33.7764	33.7386	33.9078	33.853	33.8456	33.7993	33.86	33.7609				biological regulation;establishment of localization;ion transport;transport	cell part;extracellular organelle;intracellular membrane-bounded organelle;intracellular non-membrane-bounded organelle;intracellular organelle;macromolecular complex;membrane;mitochondrion;nucleus;organelle;protein complex;vesicle	Calcium signaling pathway;Huntington's disease;Parkinson's disease			18	18	18	63.9	63.9	63.9	31.566	0	323.31	174110000000	449	0.7671	0.42554	0.0429916	1.4751	P45880;P45880-2;P45880-1	P45880;P45880-2;P45880-1	Voltage-dependent anion-selective channel protein 2	VDAC2	1698
25.6074	24.9929	24.8562	24.7568	25.2606	25.0609	24.4974	25.0682	24.6896	24.8829	24.7761	25.0303	29.4006	29.3846	29.3375	29.6605	29.5199	29.4236	29.5352	29.5555	29.4099	29.4254	29.3707	29.4372				amine metabolic process;catabolic process;cellular amino acid metabolic process;cellular ketone metabolic process;cellular lipid metabolic process;cellular metabolic process;cellular nitrogen compound metabolic process;cellular process;lipid metabolic process;metabolic process;nitrogen compound metabolic process;organic acid metabolic process;primary metabolic process;small molecule metabolic process	cell part;extracellular organelle;intracellular membrane-bounded organelle;intracellular organelle;mitochondrion;organelle;vesicle	Fatty acid metabolism;Valine, leucine and isoleucine degradation			12	12	12	36.1	36.1	36.1	47.485	0	72.384	8364000000	77	0.00716244	0.992628	0.00118923	0.0210201	P45954	P45954	Short/branched chain specific acyl-CoA dehydrogenase, mitochondrial	ACADSB	1699
26.7626	26.9623	27.1157	27.2642	27.297	27.3538	26.8762	26.8251	26.9999	27.0287	26.9945	26.9573	30.435	30.5388	30.4203	30.6331	30.5285	30.573	30.3968	30.5066	30.3661	30.4283	30.3026	30.1564				biological regulation;coagulation;multicellular organismal process;regulation of body fluid levels;viral reproduction	cell part;chromatin remodeling complex;histone methyltransferase complex;intracellular membrane-bounded organelle;intracellular non-membrane-bounded organelle;intracellular organelle;kinetochore;macromolecular complex;nuclear envelope;nucleolus;nucleoplasm;nucleus;organelle;protein complex;transcriptional repressor complex				11	10	10	54.5	48.2	48.2	22.225	0	46.625	16648000000	99	1.67497	0.149097	-0.161978	-2.73157	P45973	P45973	Chromobox protein homolog 5	CBX5	1700
26.3737	26.1785	26.2957	26.2869	26.3661	26.4622	26.036	26.202	26.1995	26.2243	26.5271	26.6071	31.7584	31.5615	31.7766	31.793	31.6391	31.6692	31.7561	31.7499	31.5502	31.6719	31.8142	31.827				biological regulation;catabolic process;cellular metabolic process;cellular process;macromolecule metabolic process;macromolecule modification;metabolic process;primary metabolic process;protein metabolic process;protein modification by small protein conjugation or removal;protein modification process;proteolysis;proteolysis involved in cellular protein catabolic process	cell part;intracellular membrane-bounded organelle;intracellular organelle;lysosome;organelle;vacuole				29	29	27	43.1	43.1	41.9	93.307	0	292.65	40259000000	289	0.205882	0.809973	0.0285892	0.508001	P45974-2;P45974	P45974-2;P45974	Ubiquitin carboxyl-terminal hydrolase 5	USP5	1701
21.8027	22.2024	21.9807	22.0502	21.8707	21.9278	21.178	21.734	21.8413	21.7567	22.2856	21.7706	26.339	26.4286	26.419	26.4885	26.1412	26.3597	NaN	26.1508	26.3645	26.2445	26.5174	26.1569				anatomical structure development;biological regulation;cell death;cellular component organization;cellular metabolic process;cellular process;death;developmental process;establishment of localization;immune system process;macromolecule metabolic process;macromolecule modification;metabolic process;mitochondrion organization;multicellular organismal process;organelle organization;peptidyl-amino acid modification;phosphorus metabolic process;primary metabolic process;protein metabolic process;protein modification process;protein phosphorylation;protein targeting;protein transport;regulation of organelle organization;regulation of protein modification process;regulation of transport;response to abiotic stimulus;response to biotic stimulus;response to chemical stimulus;response to drug;response to endogenous stimulus;response to external stimulus;response to oxidative stress;response to stimulus;response to stress;rhythmic process;signal transduction;transport	cell part;cytosol;intracellular membrane-bounded organelle;intracellular organelle;mitochondrion;nucleoplasm;nucleus;organelle	Adipocytokine signaling pathway;Chagas disease (American trypanosomiasis);Colorectal cancer;Epithelial cell signaling in Helicobacter pylori infection;ErbB signaling pathway;Fc epsilon RI signaling pathway;Focal adhesion;GnRH signaling pathway;Hepatitis C;Insulin signaling pathway;ko05152;MAPK signaling pathway;Neurotrophin signaling pathway;NOD-like receptor signaling pathway;Osteoclast differentiation;Pancreatic cancer;Pathways in cancer;Progesterone-mediated oocyte maturation;Protein processing in endoplasmic reticulum;RIG-I-like receptor signaling pathway;Shigellosis;Toll-like receptor signaling pathway;Toxoplasmosis;Type II diabetes mellitus;Wnt signaling pathway			6	6	3	22.7	22.7	14.3	44.021	0	9.3747	932830000	15	0.414534	0.645959	-0.0758305	-0.913085	P45983-3;P45983-2;P45983-4;P45983;P45984-5	P45983-3;P45983-2;P45983-4;P45983;P45984-5	Mitogen-activated protein kinase 8;Mitogen-activated protein kinase 9	MAPK8;MAPK9	1702
21.1406	21.0177	21.5277	21.4452	21.5798	20.4641	21.2832	20.8696	21.3808	21.4137	21.4794	21.5477	NaN	NaN	NaN	NaN	NaN	NaN	NaN	NaN	NaN	NaN	NaN	25.8707				anatomical structure development;biological regulation;cellular component organization;cellular metabolic process;cellular process;developmental process;establishment of localization;immune system process;macromolecule metabolic process;macromolecule modification;metabolic process;mitochondrion organization;organelle organization;phosphorus metabolic process;primary metabolic process;protein metabolic process;protein modification process;protein phosphorylation;protein targeting;protein transport;regulation of protein modification process;regulation of transport;response to abiotic stimulus;response to biotic stimulus;response to chemical stimulus;response to drug;response to endogenous stimulus;response to external stimulus;response to stimulus;response to stress;rhythmic process;signal transduction;transport	cell part;cytoplasm;cytosol;intracellular membrane-bounded organelle;intracellular organelle;membrane;mitochondrion;nucleoplasm;organelle;plasma membrane	Adipocytokine signaling pathway;Chagas disease (American trypanosomiasis);Colorectal cancer;Epithelial cell signaling in Helicobacter pylori infection;ErbB signaling pathway;Fc epsilon RI signaling pathway;Focal adhesion;GnRH signaling pathway;Hepatitis C;Insulin signaling pathway;ko05152;MAPK signaling pathway;Neurotrophin signaling pathway;NOD-like receptor signaling pathway;Osteoclast differentiation;Pancreatic cancer;Pathways in cancer;Progesterone-mediated oocyte maturation;Protein processing in endoplasmic reticulum;RIG-I-like receptor signaling pathway;Shigellosis;Toll-like receptor signaling pathway;Toxoplasmosis;Type II diabetes mellitus;Wnt signaling pathway			6	3	3	16.2	7.9	7.9	44.223	0.001586	2.3233	617520000	1	NaN	NaN	0	NaN	P45984-3;P45984-2;P45984-4;P45984;P53779-2;P53779-3;P53779;P53779-4	P45984-3;P45984-2;P45984-4;P45984;P53779-2;P53779-3;P53779;P53779-4	Mitogen-activated protein kinase 9;Mitogen-activated protein kinase 10	MAPK9;MAPK10	1703
24.4761	24.9725	23.9738	23.8251	23.6156	23.9692	23.6039	23.6466	23.7279	23.4233	23.9784	23.9443	28.5243	28.499	28.8984	28.6532	28.3791	28.5178	28.4358	28.6845	28.5647	28.3791	28.7492	28.6487				biological regulation;cell death;cell growth;cellular metabolic process;cellular process;death;developmental process;growth;immune system process;macromolecule metabolic process;macromolecule modification;metabolic process;phosphorus metabolic process;primary metabolic process;protein metabolic process;protein modification process;protein phosphorylation;regulation of DNA metabolic process;regulation of protein modification process;response to abiotic stimulus;response to external stimulus;response to stimulus;response to stress;signal transduction	cell part;cell projection;cytosol;intracellular;intracellular membrane-bounded organelle;intracellular organelle;neuron projection;nucleus;organelle	Chagas disease (American trypanosomiasis);Epithelial cell signaling in Helicobacter pylori infection;ErbB signaling pathway;Fc epsilon RI signaling pathway;GnRH signaling pathway;MAPK signaling pathway;Toll-like receptor signaling pathway			8	8	8	27.6	27.6	27.6	44.287	0	31.467	4612900000	37	0.00599993	0.992628	-0.00166098	-0.0176315	P45985;P45985-2	P45985;P45985-2	Dual specificity mitogen-activated protein kinase kinase 4	MAP2K4	1704
24.6432	24.7412	24.4501	24.64	24.7115	24.8308	24.4105	24.3474	24.6665	24.5428	24.5335	24.5063	32.149	32.1717	32.2412	32.2419	32.1424	32.1429	32.2193	32.1456	32.2546	32.1834	32.023	31.9354				cell proliferation;cellular process;meiosis	cell part;chromosome;cytoplasm;intracellular membrane-bounded organelle;intracellular non-membrane-bounded organelle;intracellular organelle;membrane;nucleolus;nucleus;organelle				100	100	12	41.3	41.3	4.2	358.69	0	322.7	54319000000	611	0.47521	0.600483	-0.0546392	-1.01331	P46013	P46013	Antigen KI-67	MKI67	1705
21.4761	21.0931	21.4747	21.4554	21.2343	21.3979	21.5006	21.4784	21.4274	21.5645	21.6759	21.7341	27.2822	26.9618	27.314	27.4801	27.0921	27.1813	27.5438	27.5324	27.4301	27.2752	27.6004	27.3357				alcohol metabolic process;carbohydrate metabolic process;catabolic process;cellular metabolic process;cellular process;energy reserve metabolic process;generation of precursor metabolites and energy;macromolecule metabolic process;macromolecule modification;metabolic process;phosphorus metabolic process;polysaccharide metabolic process;primary metabolic process;protein metabolic process;protein modification process;protein phosphorylation;small molecule metabolic process	cell part;cytosol;macromolecular complex;membrane;plasma membrane;protein complex	Calcium signaling pathway;Insulin signaling pathway			12	11	11	12.1	11.3	11.3	138.41	0	10.781	1915300000	38	1.56378	0.166337	0.23433	2.5824	P46019	P46019	Phosphorylase b kinase regulatory subunit alpha, liver isoform	PHKA2	1706
22.7292	22.8545	22.2693	21.8647	22.2044	22.9453	21.942	22.1354	22.0138	22.3354	22.4244	22.7567	28.1461	28.3839	28.4383	28.0199	28.414	28.3337	28.214	28.4646	28.1098	28.4073	28.4352	28.3843				alcohol metabolic process;carbohydrate metabolic process;catabolic process;cellular metabolic process;cellular process;energy reserve metabolic process;generation of precursor metabolites and energy;macromolecule metabolic process;macromolecule modification;metabolic process;phosphorus metabolic process;polysaccharide metabolic process;primary metabolic process;protein metabolic process;protein modification process;protein phosphorylation;small molecule metabolic process	cell part;cytosol;macromolecular complex;membrane;plasma membrane;protein complex	Calcium signaling pathway;Insulin signaling pathway			13	13	12	14.1	14.1	13.3	137.31	0	35.901	3830300000	47	0.210758	0.804838	0.0465104	0.518304	P46020;P46020-2;P46020-3	P46020;P46020-2;P46020-3	Phosphorylase b kinase regulatory subunit alpha, skeletal muscle isoform	PHKA1	1707
28.4096	28.5319	28.2502	28.3596	28.2795	28.3836	28.2214	28.1431	28.3159	28.3147	28.3902	28.5881	33.1128	33.1964	33.0575	33.1806	33.0199	32.9944	33.2298	33.1929	33.1004	33.1144	33.2775	33.2684				biological regulation;cell cycle;cellular process;mitotic cell cycle;regulation of transport;response to stimulus;signal transduction	cell part;cytoplasm;cytosol;intracellular non-membrane-bounded organelle;intracellular organelle;kinetochore;macromolecular complex;membrane;nuclear pore;organelle;protein complex	RNA transport			41	41	41	74.8	74.8	74.8	63.541	0	323.31	111160000000	439	1.31359	0.218349	0.103631	2.24519	P46060	P46060	Ran GTPase-activating protein 1	RANGAP1	1708
25.122	25.3073	25.0187	25.0284	25.0721	25.2867	24.8675	24.8564	24.9749	24.9398	25.1608	25.2084	30.2451	30.3584	30.3615	30.3653	30.2085	30.2448	30.4237	30.3531	30.0797	30.0764	30.3465	30.3132				biosynthetic process;cellular metabolic process;cellular nitrogen compound metabolic process;cellular process;DNA geometric change;DNA metabolic process;DNA recombination;DNA repair;DNA replication;macromolecule metabolic process;metabolic process;nitrogen compound metabolic process;nucleobase-containing compound metabolic process;primary metabolic process;response to DNA damage stimulus;response to stimulus;response to stress	cell part;intracellular membrane-bounded organelle;intracellular organelle;membrane;nucleoplasm;nucleus;organelle				26	26	26	51.3	51.3	51.3	73.457	0	64.352	14871000000	143	0.1881	0.82805	-0.0318356	-0.46993	P46063	P46063	ATP-dependent DNA helicase Q1	RECQL	1709
27.7681	27.9368	27.6209	27.5777	27.8137	27.9352	27.5039	27.4703	27.7396	27.5715	27.6648	27.7616	32.7478	32.7746	32.7009	32.7618	32.68	32.7366	32.9056	32.84	32.9179	32.8705	32.6527	32.7007				biological regulation;cellular metabolic process;cellular nitrogen compound metabolic process;cellular process;macromolecule metabolic process;metabolic process;nitrogen compound metabolic process;nucleobase-containing compound metabolic process;primary metabolic process;RNA metabolic process;RNA processing;rRNA processing	cell part;intracellular non-membrane-bounded organelle;intracellular organelle;nucleolus;organelle				39	39	39	49.9	49.9	49.9	89.301	0	213.12	83997000000	364	0.916813	0.361773	0.080965	1.69409	P46087;P46087-4;P46087-2;P46087-3	P46087;P46087-4;P46087-2;P46087-3	Probable 28S rRNA (cytosine(4447)-C(5))-methyltransferase	NOP2	1710
20.4285	20.4785	20.2548	20.4774	20.5798	20.4626	19.7776	19.7985	19.7635	19.7055	20.1945	20.1238	27.3588	27.0399	27.063	27.3514	27.2087	27.0971	26.9263	27.0595	26.8674	26.8806	26.5562	26.8123				anatomical structure development;biological regulation;biosynthetic process;cell development;cellular component assembly;cellular component organization;cellular macromolecular complex assembly;cellular metabolic process;cellular nitrogen compound metabolic process;cellular process;chromatin modification;chromatin organization;chromosome organization;developmental process;DNA geometric change;DNA metabolic process;DNA modification;DNA recombination;DNA repair;macromolecular complex assembly;macromolecule metabolic process;macromolecule modification;metabolic process;multicellular organismal process;nitrogen compound metabolic process;nucleobase-containing compound metabolic process;one-carbon metabolic process;organelle organization;primary metabolic process;regulation of cell cycle;regulation of DNA metabolic process;regulation of gene expression, epigenetic;regulation of organelle organization;response to DNA damage stimulus;response to stimulus;response to stress;RNA metabolic process;signal transduction;small molecule metabolic process	cell part;chromatin remodeling complex;intracellular membrane-bounded organelle;intracellular organelle;macromolecular complex;nucleoplasm;nucleus;organelle;protein complex				12	12	12	5.9	5.9	5.9	265.45	0	25.556	1565300000	47	2.42305	0.0681825	-0.336125	-3.75138	P46100-5;P46100-3;P46100-4;P46100;P46100-2;P46100-6	P46100-5;P46100-3;P46100-4;P46100;P46100-2;P46100-6	Transcriptional regulator ATRX	ATRX	1711
26.1091	25.9026	25.9438	25.9255	25.9662	26.1078	25.8006	25.5797	25.772	25.6667	25.8776	25.8864	30.1915	30.2601	30.3282	30.2869	30.202	30.1428	30.2506	30.164	30.359	30.0634	30.228	30.1299				biological regulation;cell activation;cellular metabolic process;cellular process;coagulation;immune system process;macromolecule metabolic process;macromolecule modification;metabolic process;multicellular organismal process;phosphorus metabolic process;primary metabolic process;protein metabolic process;protein modification process;protein phosphorylation;regulation of body fluid levels;regulation of organelle organization;regulation of protein modification process;response to chemical stimulus;response to endogenous stimulus;response to stimulus;response to stress;signal transduction	cell part;cytoplasm;cytoskeleton;cytosol;extracellular organelle;intracellular membrane-bounded organelle;intracellular non-membrane-bounded organelle;intracellular organelle;membrane;nucleus;organelle;plasma membrane;vesicle	Bacterial invasion of epithelial cells;Chemokine signaling pathway;Chronic myeloid leukemia;ErbB signaling pathway;Fc gamma R-mediated phagocytosis;Focal adhesion;Insulin signaling pathway;MAPK signaling pathway;Neurotrophin signaling pathway;Pathways in cancer;Regulation of actin cytoskeleton;Renal cell carcinoma;Shigellosis			19	19	4	71.4	71.4	15.8	33.83	0	112.2	14138000000	120	0.307989	0.727437	-0.0361204	-0.713163	P46108	P46108	Adapter molecule crk	CRK	1712
26.7516	27.0333	26.8286	26.9816	27.116	27.0293	26.8984	26.8212	27.0177	26.8816	27.3403	27.1899	30.9036	31.0406	31.0858	31.188	31.051	30.9438	31.179	30.9862	31.0252	30.9195	31.1688	31.153				anatomical structure development;anatomical structure morphogenesis;biological regulation;cellular metabolic process;cellular process;developmental process;macromolecule metabolic process;macromolecule modification;metabolic process;phosphorus metabolic process;primary metabolic process;protein metabolic process;protein modification process;protein phosphorylation;regulation of protein modification process;response to stimulus;response to stress;signal transduction	cell part;cytosol;endosome;extracellular organelle;intracellular membrane-bounded organelle;intracellular organelle;organelle;vesicle	Bacterial invasion of epithelial cells;Chemokine signaling pathway;Chronic myeloid leukemia;ErbB signaling pathway;Fc gamma R-mediated phagocytosis;Focal adhesion;Insulin signaling pathway;MAPK signaling pathway;Neurotrophin signaling pathway;Pathways in cancer;Regulation of actin cytoskeleton;Renal cell carcinoma;Shigellosis			19	19	19	64	64	64	33.777	0	188.24	25771000000	176	0.249013	0.774977	0.0364987	0.597247	P46109	P46109	Crk-like protein	CRKL	1713
23.2511	23.9652	23.3135	23.1117	23.481	23.5561	22.8252	22.9639	22.9729	22.9885	22.5263	23.0724	28.0432	28.2514	28.1763	28.227	28.0642	28.1137	28.2556	28.1972	28.1731	28.0737	28.0683	28.0822				biological regulation;biosynthetic process;cellular component disassembly;cellular component organization;cellular metabolic process;cellular process;macromolecule metabolic process;metabolic process;mitochondrial translation;mitochondrion organization;organelle organization;primary metabolic process;protein metabolic process;regulation of translation;translation;translational initiation	cell part;intracellular membrane-bounded organelle;intracellular organelle;mitochondrion;nucleoplasm;organelle				10	10	10	16.5	16.5	16.5	81.316	0	27.559	3390700000	42	0.0316726	0.973312	-0.00429281	-0.090513	P46199	P46199	Translation initiation factor IF-2, mitochondrial	MTIF2	1714
26.1151	26.0974	26.0928	26.1951	25.9626	26.4397	26.0211	26.0542	25.9847	26.1389	26.4259	26.2999	31.2266	31.1312	31.2839	31.3129	31.0159	31.401	31.3106	31.3175	31.0897	31.1808	31.3983	31.249				anatomical structure development;biological regulation;catabolic process;cell death;cell differentiation;cellular component assembly;cellular component organization;cellular localization;cellular metabolic process;cellular process;chromatin modification;chromatin organization;chromosome organization;death;developmental process;embryo development;establishment of localization;immune system process;localization;macromolecule metabolic process;macromolecule modification;metabolic process;multicellular organismal process;organelle organization;peptidyl-amino acid modification;primary metabolic process;protein acylation;protein metabolic process;protein modification process;proteolysis;proteolysis involved in cellular protein catabolic process;regulation of protein stability;response to DNA damage stimulus;response to stimulus;response to stress;signal transduction;transport	cell part;cytoplasm;cytosol;intracellular membrane-bounded organelle;intracellular organelle;macromolecular complex;nucleoplasm;nucleus;organelle;protein complex				23	23	23	30.7	30.7	30.7	118.69	0	172.93	28804000000	158	0.15821	0.856376	0.0290384	0.40404	P46379-2;P46379;P46379-3;P46379-5;P46379-4	P46379-2;P46379;P46379-3;P46379-5;P46379-4	Large proline-rich protein BAG6	BAG6	1715
26.0607	26.0369	26.0165	26.1082	26.3032	26.1423	25.8952	25.904	25.985	26.1151	26.2523	26.2466	31.694	31.6415	31.7398	31.7987	31.724	31.5678	31.7765	31.7458	31.727	31.7338	31.8196	31.7439				biological regulation;cell communication;cell-cell signaling;cellular component organization;cellular membrane organization;cellular metabolic process;cellular nitrogen compound metabolic process;cellular process;establishment of localization;exocytosis;Golgi vesicle transport;heterocycle metabolic process;ion transport;membrane docking;membrane fusion;membrane organization;metabolic process;nitrogen compound metabolic process;nucleobase-containing compound metabolic process;nucleobase-containing small molecule metabolic process;nucleotide metabolic process;primary metabolic process;protein transport;regulation of transport;secretion;signaling;small molecule metabolic process;transport;vesicle-mediated transport	cell part;cytoplasm;cytosol;extracellular organelle;membrane;organelle;plasma membrane;vesicle	Vasopressin-regulated water reabsorption			42	42	42	59.3	59.3	59.3	82.593	0	273.96	40409000000	329	0.968336	0.339208	0.0634702	1.76764	P46459	P46459	Vesicle-fusing ATPase	NSF	1716
23.4247	23.3102	23.3859	23.394	23.2704	23.2526	23.294	23.1936	23.1814	22.8798	23.4973	23.3969	28.0457	27.6588	27.8949	28.0764	27.7926	27.9136	28.1518	28.0708	27.7085	27.6968	28.0756	27.7644				biological regulation;cellular metabolic process;cellular process;immune system process;macromolecule metabolic process;macromolecule modification;metabolic process;multicellular organismal process;muscle contraction;phosphorus metabolic process;primary metabolic process;protein metabolic process;protein modification process;protein phosphorylation;regulation of cell cycle;regulation of mitotic cell cycle;regulation of protein modification process;response to stimulus;response to stress;signal transduction	cell part;cytoplasm;cytosol;membrane;nucleoplasm	Amyotrophic lateral sclerosis (ALS);Fc epsilon RI signaling pathway;GnRH signaling pathway;MAPK signaling pathway;Toll-like receptor signaling pathway;Toxoplasmosis			11	11	9	35.5	35.5	30.5	36.172	0	67.297	2846300000	59	0.0477571	0.957734	0.0143175	0.134254	P46734-2;P46734;P46734-3	P46734-2;P46734;P46734-3	Dual specificity mitogen-activated protein kinase kinase 3	MAP2K3	1717
24.4401	24.9959	24.6077	24.4538	24.2068	24.5726	24.187	24.2228	24.6028	24.7525	24.8286	24.7342	28.5297	28.9498	28.7592	28.5389	28.4063	28.3968	28.4034	28.4807	28.7922	28.982	28.6528	28.7908				biological regulation;cellular component organization;cellular metabolic process;cellular nitrogen compound metabolic process;cellular process;chromatin modification;chromatin organization;chromosome organization;DNA metabolic process;DNA repair;histone modification;macromolecule metabolic process;macromolecule modification;metabolic process;nitrogen compound metabolic process;nucleobase-containing compound metabolic process;organelle organization;primary metabolic process;protein metabolic process;protein modification by small protein conjugation or removal;protein modification process;regulation of cell cycle;regulation of DNA metabolic process;response to abiotic stimulus;response to DNA damage stimulus;response to stimulus;response to stress	cell part;intracellular membrane-bounded organelle;intracellular organelle;macromolecular complex;nucleoplasm;nucleus;organelle;protein complex;ubiquitin ligase complex				8	8	8	28.5	28.5	28.5	33.149	0	20.789	4787300000	54	0.298789	0.734731	0.0868692	0.695495	P46736-2;P46736-3;P46736;P46736-5;P46736-4	P46736-2;P46736-3;P46736;P46736-5;P46736-4	Lys-63-specific deubiquitinase BRCC36	BRCC3	1718
30.822	30.61	30.7329	30.8164	30.7091	30.7831	30.7417	30.6719	30.679	30.6337	30.9164	30.7895	33.5773	33.7117	33.7814	33.7763	33.5594	33.5498	33.7599	33.6136	33.5346	33.4274	33.7472	33.6318				biosynthetic process;catabolic process;cellular component disassembly;cellular component organization;cellular metabolic process;cellular nitrogen compound metabolic process;cellular process;establishment of localization;macromolecule metabolic process;metabolic process;mRNA metabolic process;nitrogen compound metabolic process;nucleobase-containing compound metabolic process;primary metabolic process;protein metabolic process;protein targeting;protein transport;RNA catabolic process;RNA metabolic process;translation;translational elongation;translational initiation;transport;viral reproduction	cell part;cytosol;macromolecular complex;membrane;ribonucleoprotein complex	Ribosome			10	10	10	39.9	39.9	39.9	16.561	0	323.31	151120000000	210	0.244743	0.777101	-0.0402501	-0.588593	P46776	P46776	60S ribosomal protein L27a	RPL27A	1719
30.5738	30.7445	30.4493	30.5334	30.5813	30.5736	30.3367	30.1915	30.4487	30.4334	30.7941	30.7178	33.9804	34.0735	33.9666	34.0421	33.9325	33.9077	34.0363	33.9272	33.923	33.9211	34.2925	33.9796				biosynthetic process;catabolic process;cellular component disassembly;cellular component organization;cellular metabolic process;cellular nitrogen compound metabolic process;cellular process;establishment of localization;macromolecule metabolic process;metabolic process;mRNA metabolic process;nitrogen compound metabolic process;nucleobase-containing compound metabolic process;primary metabolic process;protein metabolic process;protein targeting;protein transport;ribosomal large subunit biogenesis;RNA catabolic process;RNA metabolic process;RNA processing;rRNA processing;translation;translational elongation;translational initiation;transport;viral reproduction	cell part;cytoplasm;cytosol;extracellular organelle;intracellular membrane-bounded organelle;intracellular non-membrane-bounded organelle;intracellular organelle;macromolecular complex;membrane;nucleolus;nucleus;organelle;ribonucleoprotein complex;vesicle	Ribosome			27	27	27	55.2	55.2	55.2	34.362	0	133.51	206220000000	576	0.182963	0.833216	0.0294762	0.458782	P46777	P46777	60S ribosomal protein L5	RPL5	1720
30.2768	30.3218	30.0193	30.115	30.2275	30.4594	30.1823	30.2816	30.2348	30.2924	30.566	30.6861	32.7339	32.7818	32.6238	32.7559	32.8222	32.8821	32.9683	33.0016	32.7741	32.6707	33.093	33.1365				biosynthetic process;catabolic process;cellular component disassembly;cellular component organization;cellular metabolic process;cellular nitrogen compound metabolic process;cellular process;establishment of localization;macromolecule metabolic process;metabolic process;mRNA metabolic process;nitrogen compound metabolic process;nucleobase-containing compound metabolic process;primary metabolic process;protein metabolic process;protein targeting;protein transport;RNA catabolic process;RNA metabolic process;translation;translational elongation;translational initiation;transport;viral reproduction	cell part;cytoplasm;cytosol;intracellular non-membrane-bounded organelle;intracellular organelle;macromolecular complex;membrane;nucleolus;organelle;ribonucleoprotein complex	Ribosome			12	12	12	55	55	55	18.565	0	52.903	96280000000	213	1.21198	0.246728	0.174094	2.10673	P46778	P46778	60S ribosomal protein L21	RPL21	1721
30.1226	30.2609	30.2738	30.278	30.3088	30.218	30.0186	29.9038	30.0721	30.041	30.1613	30.1945	33.3468	33.3291	33.4164	33.3559	33.2463	33.0848	33.2556	33.3048	32.9961	33.0122	33.0163	33.0367				biosynthetic process;catabolic process;cellular component disassembly;cellular component organization;cellular metabolic process;cellular nitrogen compound metabolic process;cellular process;establishment of localization;macromolecule metabolic process;metabolic process;mRNA metabolic process;nitrogen compound metabolic process;nucleobase-containing compound metabolic process;primary metabolic process;protein metabolic process;protein targeting;protein transport;RNA catabolic process;RNA metabolic process;translation;translational elongation;translational initiation;transport;viral reproduction	cell body;cell part;cell projection;cytoplasm;cytosol;extracellular organelle;macromolecular complex;membrane;neuron projection;organelle;ribonucleoprotein complex;vesicle	Ribosome			18	18	18	71.5	71.5	71.5	15.747	0	98.559	115120000000	256	1.58096	0.163214	-0.192906	-2.60546	P46779;P46779-2;P46779-3	P46779;P46779-2;P46779-3	60S ribosomal protein L28	RPL28	1722
30.3293	30.3585	30.3987	30.5228	30.387	30.3541	30.2467	30.5	30.5407	30.3856	30.5009	30.5003	33.6768	33.6574	33.9755	34.102	33.7131	33.8348	34.0583	34.1581	34.0903	34.0209	34.1728	34.0292				biological regulation;biosynthetic process;catabolic process;cellular component disassembly;cellular component organization;cellular metabolic process;cellular nitrogen compound metabolic process;cellular process;establishment of localization;macromolecule metabolic process;metabolic process;mRNA metabolic process;nitrogen compound metabolic process;nucleobase-containing compound metabolic process;primary metabolic process;protein metabolic process;protein targeting;protein transport;regulation of translation;RNA catabolic process;RNA metabolic process;translation;translational elongation;translational initiation;transport;viral reproduction	cell part;cytoplasm;cytosol;extracellular organelle;intracellular membrane-bounded organelle;intracellular non-membrane-bounded organelle;intracellular organelle;macromolecular complex;membrane;nucleolus;nucleus;organelle;ribonucleoprotein complex;ribosome;small ribosomal subunit;vesicle	Ribosome			22	22	22	55.2	55.2	55.2	22.591	0	39.117	189810000000	310	2.13247	0.0947686	0.261624	3.34954	P46781	P46781	40S ribosomal protein S9	RPS9	1723
30.7785	30.8798	30.7967	30.791	30.6918	30.669	30.7846	30.832	30.5542	30.7082	30.8342	30.9852	34.0963	34.1888	34.283	34.2917	34.188	34.1425	34.2318	34.2765	34.0096	33.9486	34.1348	34.094				biological regulation;biosynthetic process;catabolic process;cellular component disassembly;cellular component organization;cellular metabolic process;cellular nitrogen compound metabolic process;cellular process;establishment of localization;macromolecule metabolic process;metabolic process;mRNA metabolic process;nitrogen compound metabolic process;nucleobase-containing compound metabolic process;primary metabolic process;protein metabolic process;protein targeting;protein transport;regulation of translation;RNA catabolic process;RNA metabolic process;translation;translational elongation;translational initiation;transport;viral reproduction	cell part;cytosol;extracellular organelle;macromolecular complex;membrane;organelle;ribonucleoprotein complex;small ribosomal subunit;vesicle	Ribosome			18	18	18	72.1	72.1	72.1	22.876	0	313.24	221140000000	340	0.697203	0.45987	-0.0825233	-1.36948	P46782	P46782	40S ribosomal protein S5;40S ribosomal protein S5, N-terminally processed	RPS5	1724
29.9814	30.1629	29.9811	29.8722	29.9031	30.2174	29.905	29.941	29.8398	29.807	29.9771	30.0329	32.8928	32.9881	32.9291	32.9535	32.8584	32.9789	33.0955	33.1312	32.9507	32.838	33.1777	33.2037				biosynthetic process;catabolic process;cellular component disassembly;cellular component organization;cellular metabolic process;cellular nitrogen compound metabolic process;cellular process;establishment of localization;macromolecule metabolic process;metabolic process;mRNA metabolic process;nitrogen compound metabolic process;nucleobase-containing compound metabolic process;primary metabolic process;protein metabolic process;protein targeting;protein transport;RNA catabolic process;RNA metabolic process;translation;translational elongation;translational initiation;transport;viral reproduction	cell part;cytoplasm;cytosol;extracellular organelle;intracellular non-membrane-bounded organelle;intracellular organelle;macromolecular complex;membrane;nucleolus;organelle;ribonucleoprotein complex;ribosome;small ribosomal subunit;vesicle	Ribosome			13	13	13	66.1	66.1	66.1	18.898	0	117.34	101190000000	375	1.24067	0.23907	0.132664	2.14595	P46783;Q9NQ39	P46783	40S ribosomal protein S10	RPS10	1725
24.0046	24.026	23.7385	23.7254	24.0329	24.1211	23.5492	23.5743	23.7336	23.8314	23.9935	23.7979	30.6265	30.6411	30.7372	30.5991	30.5738	30.5815	30.5337	30.5269	30.4708	30.537	30.6448	30.629				anatomical structure development;biological regulation;cell growth;cellular component movement;cellular component organization;cellular process;cytoskeleton organization;cytoskeleton-dependent intracellular transport;developmental process;establishment of localization;establishment or maintenance of cell polarity;growth;organelle organization;regulation of transport;transport	cell part;cell projection;cytoplasm;cytosol;macromolecular complex;membrane;neuron projection;plasma membrane;protein complex				39	39	37	21.9	21.9	21	270.63	0	313.93	18393000000	241	1.06215	0.299855	-0.0695257	-1.8997	P46821	P46821	Microtubule-associated protein 1B;MAP1B heavy chain;MAP1 light chain LC1	MAP1B	1726
25.8664	26.2622	25.9709	26.1531	26.0844	26.3406	25.8265	25.8333	25.827	25.9227	26.6284	26.2273	29.9096	30.1551	30.1271	30.2874	29.9269	30.0737	30.1808	30.1839	29.9919	30.1494	30.4709	30.3286				alcohol metabolic process;carbohydrate metabolic process;catabolic process;cellular metabolic process;cellular process;generation of precursor metabolites and energy;metabolic process;primary metabolic process;small molecule metabolic process	cell part;cytoplasm;extracellular organelle;organelle;vesicle	Amino sugar and nucleotide sugar metabolism			12	12	12	56.4	56.4	56.4	32.668	0	149.77	13806000000	92	0.814469	0.404527	0.137634	1.54535	P46926;Q8TDQ7-3;Q8TDQ7-2;Q8TDQ7	P46926	Glucosamine-6-phosphate isomerase 1	GNPDA1	1727
18.641	18.1558	18.3275	18.3913	18.3045	18.6191	NaN	18.7857	18.4712	18.337	18.4484	18.6906	NaN	NaN	NaN	NaN	NaN	NaN	NaN	NaN	NaN	NaN	NaN	24.0839				anatomical structure development;anatomical structure morphogenesis;biological regulation;catabolic process;cell activation;cellular component organization;cellular homeostasis;cellular ion homeostasis;cellular membrane organization;cellular metabolic process;cellular process;developmental process;endocytosis;establishment of localization;homeostatic process;immune system process;interspecies interaction between organisms;locomotion;macromolecule metabolic process;macromolecule modification;membrane invagination;membrane organization;metabolic process;multi-organism process;primary metabolic process;protein metabolic process;protein modification by small protein conjugation or removal;protein modification process;protein targeting;protein transport;proteolysis;proteolysis involved in cellular protein catabolic process;regulation of transport;response to abiotic stimulus;response to chemical stimulus;response to stimulus;response to stress;signal transduction;transport;vacuolar transport;vesicle-mediated transport	cell cortex;cell part;cytoplasm;cytosol;extracellular organelle;Golgi apparatus;intracellular membrane-bounded organelle;intracellular organelle;macromolecular complex;membrane;nucleus;organelle;plasma membrane;protein complex;ubiquitin ligase complex;vesicle	Endocytosis;Ubiquitin mediated proteolysis			3	1	1	3.9	1.4	1.4	104.22	0.0075884	1.5964	169140000	3	NaN	NaN	0	NaN	P46934-4;P46934-3;P46934-2;P46934	P46934-4;P46934-3;P46934-2;P46934	E3 ubiquitin-protein ligase NEDD4	NEDD4	1728
23.9679	23.8489	24.0406	23.0907	23.7256	24.224	23.1143	23.8469	23.6941	23.2172	23.8509	24.0389	27.9202	27.63	28.0392	28.0823	27.9614	27.7954	27.8948	27.9724	27.6576	27.8167	28.2469	28.0463				anatomical structure development;anatomical structure morphogenesis;biological regulation;biosynthetic process;cell differentiation;cell morphogenesis;cell proliferation;cellular component morphogenesis;cellular component organization;cellular metabolic process;cellular nitrogen compound metabolic process;cellular process;developmental process;macromolecule metabolic process;metabolic process;nitrogen compound metabolic process;nucleobase-containing compound metabolic process;primary metabolic process;response to abiotic stimulus;response to DNA damage stimulus;response to stimulus;response to stress;RNA metabolic process;signal transduction;transcription initiation, DNA-dependent	cell part;cytoplasm;cytosol;intracellular membrane-bounded organelle;intracellular organelle;macromolecular complex;membrane;nucleoplasm;nucleus;organelle;protein complex;transcription factor complex				9	9	9	26.2	26.2	26.2	54.461	0	31.743	2907500000	52	0.122092	0.888184	0.0343564	0.320845	P46937;P46937-3;P46937-2;P46937-4	P46937;P46937-3;P46937-2;P46937-4	Transcriptional coactivator YAP1	YAP1	1729
22.853	22.7554	22.5814	22.773	22.7412	22.8396	22.5327	22.5145	22.3782	22.5692	22.7863	22.7463	30.2554	30.2736	30.184	30.2571	30.2885	30.2987	30.2119	30.1957	30.0092	30.0846	30.2358	30.1716				aging;anatomical structure development;anatomical structure morphogenesis;biological regulation;cell differentiation;cellular component morphogenesis;cellular component organization;cellular process;developmental process;multicellular organismal process;muscle contraction;regulation of transport	cell part;cell projection;cytoplasm;cytoskeleton;dystrophin-associated glycoprotein complex;extracellular organelle;filopodium;intracellular non-membrane-bounded organelle;intracellular organelle;macromolecular complex;membrane;nucleoplasm;organelle;plasma membrane;protein complex;synapse;vesicle				57	57	56	21.3	21.3	21.1	394.46	0	229.43	14028000000	209	1.69334	0.147834	-0.108081	-2.75622	P46939	P46939	Utrophin	UTRN	1730
26.1496	25.9545	25.9751	26.0258	26.0303	26.1204	25.88	26.0066	26.1238	26.0717	26.2467	26.2928	32.4621	32.3878	32.5258	32.5498	32.3842	32.4786	32.4928	32.5733	32.5469	32.4762	32.6981	32.6152				anatomical structure development;biological regulation;cell development;cellular metabolic process;cellular process;developmental process;energy reserve metabolic process;generation of precursor metabolites and energy;metabolic process;regulation of protein modification process;regulation of transport;response to chemical stimulus;response to endogenous stimulus;response to stimulus;signal transduction;small molecule metabolic process	cell leading edge;cell part;cell projection;cytoplasm;cytosol;extracellular organelle;macromolecular complex;membrane;midbody;neuron projection;nucleoplasm;organelle;plasma membrane;protein complex;site of polarized growth;vesicle	Regulation of actin cytoskeleton			73	73	69	52.1	52.1	50.3	189.25	0	323.31	70540000000	552	1.38568	0.200531	0.102379	2.34276	P46940	P46940	Ras GTPase-activating-like protein IQGAP1	IQGAP1	1731
25.2122	25.251	25.4506	25.5333	25.6464	25.8469	25.2376	25.186	25.4729	23.8877	24.3698	24.652	28.7619	28.8724	29.1233	29.0687	29.2518	29.3417	29.0263	28.9926	29.6403	28.5456	29.3368	29.1676				alcohol metabolic process;biosynthetic process;carbohydrate metabolic process;catabolic process;cellular metabolic process;cellular process;energy reserve metabolic process;generation of precursor metabolites and energy;macromolecule metabolic process;metabolic process;polysaccharide metabolic process;primary metabolic process;small molecule metabolic process	cell part;cytosol;extracellular organelle;membrane;organelle;vesicle				6	6	6	16.3	16.3	16.3	39.383	0	27.78	6635400000	38	0.10324	0.905929	0.0482375	0.275657	P46976;P46976-2;P46976-3	P46976;P46976-2;P46976-3	Glycogenin-1	GYG1	1732
26.9284	26.8218	26.8096	26.7812	26.9439	26.9621	26.9671	26.9581	26.8954	27.0698	26.7493	26.8417	31.7863	31.7888	31.9163	31.9188	31.9117	31.8234	31.9734	31.9671	31.9585	31.8682	31.4908	31.5775				carbohydrate metabolic process;cellular metabolic process;cellular process;macromolecule metabolic process;macromolecule modification;metabolic process;peptidyl-amino acid modification;primary metabolic process;protein glycosylation;protein metabolic process;protein modification process	cell part;macromolecular complex;membrane;protein complex	N-Glycan biosynthesis;Protein processing in endoplasmic reticulum;Various types of N-glycan biosynthesis			18	18	17	27.1	27.1	26.1	80.529	0	98.368	43485000000	170	0.231567	0.788439	-0.051657	-0.561646	P46977	P46977	Dolichyl-diphosphooligosaccharide--protein glycosyltransferase subunit STT3A	STT3A	1733
24.5734	24.6237	25.0341	24.7397	24.6736	24.5754	24.9913	24.9494	24.6347	24.7426	24.8072	24.6691	NaN	NaN	27.623	27.1653	NaN	26.9899	27.1904	NaN	NaN	NaN	NaN	27.2478				biological regulation;cellular component organization;cellular process;establishment of localization;membrane fusion;membrane organization;protein transport;response to stimulus;signal transduction;transport					2	2	2	16.3	16.3	16.3	13.839	0.00080476	2.6255	1704200000	5	NaN	NaN	0	NaN	P47224	P47224	Guanine nucleotide exchange factor MSS4	RABIF	1734
25.3635	25.3636	25.6356	25.5428	25.5928	25.735	25.223	25.0201	25.1635	25.1257	25.1668	25.5644	28.8677	28.8942	29.1684	29.2582	29.0837	29.2906	29.1935	29.1918	29.1432	29.1394	29.4892	29.2019				biological regulation;cellular component assembly;cellular component movement;cellular component organization;cellular process;coagulation;immune system process;macromolecular complex assembly;multicellular organismal process;protein complex assembly;regulation of body fluid levels;regulation of organelle organization;response to stimulus;response to stress	cell part;cytoskeleton;cytosol;extracellular organelle;extracellular region;F-actin capping protein complex;intracellular non-membrane-bounded organelle;intracellular organelle;macromolecular complex;membrane;organelle;protein complex;vesicle				11	8	8	43.7	35.3	35.3	32.949	0	40.083	6870200000	61	0.754993	0.430444	0.132698	1.45698	P47755	P47755	F-actin-capping protein subunit alpha-2	CAPZA2	1735
27.1945	27.3719	26.8827	27.0495	27.2377	27.207	26.5656	26.8768	27.1558	27.3244	27.0428	27.2558	31.1727	31.2607	30.9697	31.0975	31.2217	31.1897	30.9873	30.962	31.1775	31.0867	31.1615	31.2922				biological regulation;cellular component movement;cellular component organization;cellular process;coagulation;cytoskeleton organization;multicellular organismal process;organelle organization;regulation of body fluid levels;regulation of organelle organization	cell part;cytoskeleton;cytosol;extracellular organelle;F-actin capping protein complex;intracellular non-membrane-bounded organelle;intracellular organelle;macromolecular complex;organelle;protein complex;vesicle				22	22	22	75.7	75.7	75.7	30.628	0	247.36	27868000000	242	0.257112	0.769594	-0.0407979	-0.613558	P47756-2;P47756	P47756-2;P47756	F-actin-capping protein subunit beta	CAPZB	1736
28.5387	28.7392	27.9434	27.7798	27.9896	28.0068	28.003	28.1702	28.253	28.4367	28.2747	28.0879	31.0343	31.1226	31.0945	31.0753	30.9079	30.9912	31.0559	31.1109	31.1041	31.0404	31.1796	31.0813				biosynthetic process;cellular metabolic process;cellular process;macromolecule metabolic process;metabolic process;primary metabolic process;protein metabolic process;translation;translational initiation	cell part;cytosol	RNA transport			10	10	10	50	50	50	16.46	0	89.493	26089000000	176	0.800282	0.409982	0.0577466	1.52441	P47813;O14602	P47813;O14602	Eukaryotic translation initiation factor 1A, X-chromosomal;Eukaryotic translation initiation factor 1A, Y-chromosomal	EIF1AX;EIF1AY	1737
27.0979	26.9118	26.951	26.9404	27.184	27.0465	26.6235	26.7619	26.8532	26.9383	27.1112	27.0752	32.5382	32.4166	32.5325	32.4628	32.4881	32.4508	32.5425	32.5499	32.534	32.5178	32.5599	32.616				amine metabolic process;anatomical structure development;cellular amino acid metabolic process;cellular ketone metabolic process;cellular metabolic process;cellular nitrogen compound metabolic process;cellular process;developmental process;macromolecule metabolic process;metabolic process;nitrogen compound metabolic process;nucleobase-containing compound metabolic process;organic acid metabolic process;primary metabolic process;RNA metabolic process;small molecule metabolic process;tRNA aminoacylation for protein translation;tRNA metabolic process	cell part;cytoplasm;cytosol	Aminoacyl-tRNA biosynthesis			52	52	52	71	71	71	87.798	0	323.31	70780000000	472	1.88229	0.122178	0.0718746	3.01019	P47897	P47897	Glutamine--tRNA ligase	QARS	1738
30.9193	30.966	30.641	30.9549	30.7482	30.8241	30.5117	30.693	30.5774	30.2949	30.2325	30.7681	32.8672	32.9983	32.8246	33.0983	32.7009	32.6312	32.6551	32.9637	32.5996	32.7196	32.4269	32.7731				biosynthetic process;catabolic process;cellular component disassembly;cellular component organization;cellular metabolic process;cellular nitrogen compound metabolic process;cellular process;establishment of localization;macromolecule metabolic process;metabolic process;mRNA metabolic process;nitrogen compound metabolic process;nucleobase-containing compound metabolic process;primary metabolic process;protein metabolic process;protein targeting;protein transport;RNA catabolic process;RNA metabolic process;translation;translational elongation;translational initiation;transport;viral reproduction	cell part;cytosol;macromolecular complex;membrane;ribonucleoprotein complex	Ribosome			6	6	6	23.3	23.3	23.3	17.752	0	11.051	83459000000	105	0.848819	0.388254	-0.163766	-1.59571	P47914	P47914	60S ribosomal protein L29	RPL29	1739
21.3581	21.6227	20.9199	NaN	NaN	21.2191	21.523	21.5672	20.5739	20.5601	NaN	NaN	NaN	NaN	NaN	NaN	NaN	NaN	NaN	NaN	NaN	23.6553	NaN	NaN				anatomical structure development;biological regulation;biosynthetic process;cell differentiation;cell proliferation;cellular localization;cellular metabolic process;cellular nitrogen compound metabolic process;cellular process;developmental process;localization;macromolecule metabolic process;metabolic process;nitrogen compound metabolic process;nucleobase-containing compound metabolic process;primary metabolic process;rhythmic process;RNA metabolic process	cell part;cytoplasm;intracellular membrane-bounded organelle;intracellular organelle;nucleus;organelle	TGF-beta signaling pathway			1	1	1	9.9	9.9	9.9	16.622	0	24.454	156560000	5	NaN	NaN	0	NaN	P47928	P47928	DNA-binding protein inhibitor ID-4	ID4	1740
20.3033	20.9011	20.6879	20.5111	20.6665	19.7613	20.2157	20.6285	20.4082	20.6371	20.8973	20.7342	NaN	NaN	NaN	NaN	NaN	NaN	NaN	NaN	NaN	NaN	NaN	24.8226				anatomical structure development;biological regulation;catabolic process;cell activation;cell differentiation;cell division;cell proliferation;cellular metabolic process;cellular nitrogen compound metabolic process;cellular process;developmental process;immune system process;macromolecule metabolic process;metabolic process;mRNA metabolic process;nitrogen compound metabolic process;nucleobase-containing compound metabolic process;primary metabolic process;RNA catabolic process;RNA metabolic process	cell part;cytoplasm;intracellular membrane-bounded organelle;intracellular organelle;nucleus;organelle				2	2	2	7.3	7.3	7.3	51.062	0	21.483	315300000	8	NaN	NaN	0	NaN	P47974	P47974	Zinc finger protein 36, C3H1 type-like 2	ZFP36L2	1741
26.9602	27.3994	27.0432	27.1131	27.3326	27.436	27.301	27.1708	27.275	27.3944	26.9104	27.1464	31.0853	31.3685	31.0962	30.9633	31.1179	30.9564	31.2033	31.2305	31.2088	31.2738	30.7494	30.901				cellular metabolic process;cellular process;generation of precursor metabolites and energy;metabolic process;response to chemical stimulus;response to drug;response to endogenous stimulus;response to stimulus;small molecule metabolic process	cell part;intracellular membrane-bounded organelle;intracellular organelle;macromolecular complex;membrane;mitochondrion;organelle;protein complex;respiratory chain complex III	Alzheimer's disease;Cardiac muscle contraction;Huntington's disease;Oxidative phosphorylation;Parkinson's disease			11	11	11	43.4	43.4	43.4	29.668	0	128.85	26203000000	107	0.0110912	0.989354	-0.00347042	-0.0324074	P47985;P0C7P4	P47985;P0C7P4	Cytochrome b-c1 complex subunit Rieske, mitochondrial;Cytochrome b-c1 complex subunit 11;Putative cytochrome b-c1 complex subunit Rieske-like protein 1	UQCRFS1;UQCRFS1P1	1742
21.4082	21.645	21.0366	20.7001	21.2624	22.4411	21.1874	22.4182	22.3423	22.4904	22.3153	22.5017	NaN	NaN	NaN	NaN	NaN	NaN	NaN	NaN	NaN	NaN	NaN	25.3101				amine metabolic process;amine transport;amino acid transport;cellular amino acid metabolic process;cellular ketone metabolic process;cellular metabolic process;cellular nitrogen compound metabolic process;cellular process;establishment of localization;metabolic process;multicellular organismal process;muscle contraction;nitrogen compound metabolic process;organic acid metabolic process;organic acid transport;primary metabolic process;small molecule metabolic process;transport	cell part;membrane;plasma membrane				2	2	2	10.4	10.4	10.4	30.58	0.00034465	3.9778	339410000	3	NaN	NaN	0	NaN	P48029-3;P48029-4;P48029;P48029-2	P48029-3;P48029-4;P48029;P48029-2	Sodium- and chloride-dependent creatine transporter 1	SLC6A8	1743
30.0678	29.9839	30.0272	30.0473	30.0185	30.1056	29.7793	29.7909	29.9655	30.0572	29.9517	29.9959	33.7699	33.6833	33.7422	33.7645	33.6525	33.613	33.65	33.6783	33.5823	33.5023	33.513	33.6418				biosynthetic process;cellular metabolic process;cellular nitrogen compound metabolic process;cellular process;establishment of localization;generation of precursor metabolites and energy;heterocycle metabolic process;hydrogen transport;ion transport;metabolic process;nitrogen compound metabolic process;nucleobase-containing compound metabolic process;nucleobase-containing small molecule metabolic process;nucleotide metabolic process;primary metabolic process;small molecule metabolic process;transmembrane transport;transport	cell part;extracellular organelle;intracellular membrane-bounded organelle;intracellular organelle;macromolecular complex;membrane;mitochondrion;nucleus;organelle;plasma membrane;protein complex;proton-transporting two-sector ATPase complex;vesicle	Alzheimer's disease;Huntington's disease;Oxidative phosphorylation;Parkinson's disease			14	14	14	69	69	69	23.277	0	164.65	153110000000	227	1.67191	0.149737	-0.10962	-2.72746	P48047	P48047	ATP synthase subunit O, mitochondrial	ATP5O	1744
24.8377	24.5088	24.2215	24.1286	24.4777	24.2918	23.9908	23.9966	24.9868	24.1112	24.3104	24.1212	28.5247	28.516	28.6478	28.6706	28.5827	28.4984	28.6226	28.478	28.5265	28.4739	28.5596	28.3513				aging;biological adhesion;biological regulation;cell adhesion;cell junction organization;cellular component assembly;cellular component organization;cellular process;developmental process;establishment of localization;response to chemical stimulus;response to endogenous stimulus;response to stimulus	cell part;cytosol;intracellular membrane-bounded organelle;intracellular organelle;membrane;nucleus;organelle;plasma membrane				11	11	5	41.8	41.8	21.8	37.251	0	27.397	4411300000	64	0.776752	0.42053	-0.0713822	-1.48949	P48059;P48059-4;P48059-2;P48059-5;P48059-3;Q7Z4I7-4;Q7Z4I7-3;Q7Z4I7;Q7Z4I7-5	P48059;P48059-4;P48059-2;P48059-5;P48059-3;Q7Z4I7-4;Q7Z4I7-3;Q7Z4I7;Q7Z4I7-5	LIM and senescent cell antigen-like-containing domain protein 1;LIM and senescent cell antigen-like-containing domain protein 2	LIMS1;LIMS2	1745
25.5486	25.5855	25.5897	25.6523	25.5115	25.726	25.4657	25.4743	25.3812	25.4409	25.7943	25.7251	31.1744	31.2155	31.3551	31.4124	31.0885	31.1496	31.3051	31.1774	31.1051	30.9922	31.3963	31.2311				macromolecule metabolic process;metabolic process;primary metabolic process;protein metabolic process;proteolysis	cell part;cytoplasm;intracellular membrane-bounded organelle;intracellular organelle;membrane;nucleus;organelle				30	30	30	48.9	48.9	48.9	80.699	0	169.32	28287000000	247	0.157928	0.856456	-0.0314105	-0.403408	P48147	P48147	Prolyl endopeptidase	PREP	1746
24.2996	24.4595	24.2729	24.4814	24.4154	24.521	24.0738	23.8905	24.347	24.301	24.687	24.3017	29.1051	28.9713	29.4228	29.2927	29.2906	29.4364	29.0659	28.9305	29.1404	29.2835	29.4658	29.2706				biosynthetic process;carbohydrate metabolic process;cellular component assembly;cellular component organization;cellular ketone metabolic process;cellular lipid metabolic process;cellular metabolic process;cellular nitrogen compound metabolic process;cellular process;cofactor metabolic process;heterocycle metabolic process;lipid metabolic process;macromolecular complex assembly;metabolic process;nitrogen compound metabolic process;nucleobase-containing compound metabolic process;nucleobase-containing small molecule metabolic process;nucleotide metabolic process;organic acid metabolic process;primary metabolic process;protein complex assembly;response to chemical stimulus;response to endogenous stimulus;response to stimulus;small molecule metabolic process	cell part;cytosol;intracellular membrane-bounded organelle;intracellular organelle;mitochondrion;organelle	Carbon fixation in photosynthetic organisms;Pyruvate metabolism			16	16	16	47.2	47.2	47.2	64.149	0	169.31	7189500000	97	0.232998	0.78709	-0.0603781	-0.564592	P48163	P48163	NADP-dependent malic enzyme	ME1	1747
19.5015	20.6531	19.6671	20.235	19.6318	20.0053	20.5643	20.1089	20.4163	19.7025	19.5783	19.9179	25.7064	26.2695	NaN	NaN	NaN	NaN	25.7995	25.633	25.5682	25.2955	25.4271	25.4343				biological regulation;cellular homeostasis;cellular ion homeostasis;cellular process;establishment of localization;homeostatic process;ion transport;metabolic process;transport	cell part;cytoplasm				5	5	5	5.4	5.4	5.4	105.04	0	7.1503	560270000	12	NaN	NaN	0	NaN	P48200	P48200	Iron-responsive element-binding protein 2	IREB2	1748
21.6011	21.2276	21.4745	21.2929	22.3016	21.3999	21.5906	21.1746	21.2414	21.7121	22.2534	21.5072	26.9988	26.9062	27.0183	27.0955	27.2299	27.0096	27.0476	27.2589	26.7812	26.4787	27.1097	27.1315				biological regulation;biosynthetic process;cellular metabolic process;cellular nitrogen compound metabolic process;cellular process;macromolecule metabolic process;metabolic process;nitrogen compound metabolic process;nucleobase-containing compound metabolic process;primary metabolic process;RNA metabolic process	cell part;intracellular membrane-bounded organelle;intracellular organelle;nucleus;organelle	Antigen processing and presentation;ko05152;Primary immunodeficiency			7	7	7	15.3	15.3	15.3	65.322	0	14.687	1539100000	24	0.249702	0.774977	-0.0750974	-0.59864	P48382	P48382	DNA-binding protein RFX5	RFX5	1749
23.1855	23.79	23.0543	23.1915	23.4391	23.2048	23.0929	22.9127	23.0805	23.1034	23.1531	22.7695	27.3744	27.5379	27.444	27.6105	27.2401	27.0641	27.5863	27.4931	27.4049	27.4023	27.4436	27.5983				anatomical structure development;biosynthetic process;cell development;cellular lipid metabolic process;cellular metabolic process;cellular process;developmental process;lipid metabolic process;metabolic process;phosphorus metabolic process;primary metabolic process;small molecule metabolic process	cell part;cytosol;intracellular membrane-bounded organelle;intracellular organelle;membrane;nucleus;organelle;plasma membrane	Inositol phosphate metabolism;Phosphatidylinositol signaling system;Regulation of actin cytoskeleton			7	7	4	20.2	20.2	11.3	46.224	0	42.076	2062400000	28	0.605433	0.519506	0.109614	1.22661	P48426	P48426	Phosphatidylinositol 5-phosphate 4-kinase type-2 alpha	PIP4K2A	1750
27.2264	27.3937	27.2852	27.3971	27.185	27.5247	27.2103	27.19	27.328	27.3442	27.365	27.4758	32.0084	32.1017	32.2404	32.3058	32.0381	32.072	32.2503	32.2169	32.1962	32.1624	32.2143	32.2192				behavior;cellular component organization;cellular process;developmental maturation;developmental process;establishment of localization;Golgi vesicle transport;membrane organization;multicellular organismal process;organelle organization;pigmentation;protein transport;response to stimulus;transport;vesicle organization;vesicle-mediated transport	AP-type membrane coat adaptor complex;cell part;cytoplasm;cytosol;endoplasmic reticulum;Golgi apparatus;intracellular membrane-bounded organelle;intracellular organelle;macromolecular complex;membrane;organelle;protein complex				31	31	31	58.9	58.9	58.9	57.21	0	184.47	54704000000	293	0.883774	0.373501	0.0821597	1.64649	P48444;P48444-2	P48444;P48444-2	Coatomer subunit delta	ARCN1	1751
25.3252	25.4461	24.9571	24.8694	24.9239	25.1118	24.8032	24.9774	24.9432	25.0654	25.2296	25.0008	30.2425	30.347	30.1969	30.3359	30.2764	30.2957	30.4085	30.5337	30.4274	30.5109	30.3588	30.3573				alcohol metabolic process;biosynthetic process;lipid metabolic process;metabolic process;primary metabolic process;small molecule metabolic process	cell part;lipid particle;membrane	Steroid biosynthesis			25	25	25	38.3	38.3	38.3	83.308	0	91.856	15601000000	196	2.54041	0.0604972	0.150363	3.91679	P48449;P48449-3;P48449-2	P48449;P48449-3;P48449-2	Lanosterol synthase	LSS	1752
19.629	19.528	19.2432	19.3782	18.8025	24.2495	NaN	18.0588	NaN	NaN	NaN	19.281	NaN	NaN	NaN	NaN	NaN	28.7264	NaN	NaN	NaN	NaN	NaN	NaN				cell death;cellular process;death	cell part;cytosol;extracellular organelle;organelle;vesicle	Alzheimer's disease;Amyotrophic lateral sclerosis (ALS);Apoptosis;Axon guidance;B cell receptor signaling pathway;Calcium signaling pathway;ko05152;Long-term potentiation;MAPK signaling pathway;Natural killer cell mediated cytotoxicity;Oocyte meiosis;Osteoclast differentiation;T cell receptor signaling pathway;VEGF signaling pathway;Wnt signaling pathway			4	2	2	9.2	5.4	5.4	57.073	0.0098098	1.4873	580320000	1	NaN	NaN	0	NaN	P48454-2;P48454;P48454-3	P48454-2;P48454;P48454-3	Serine/threonine-protein phosphatase 2B catalytic subunit gamma isoform	PPP3CC	1753
22.6295	22.3659	22.7978	22.8962	22.856	22.8197	22.6182	22.8252	22.549	22.8829	23.0216	23.151	27.7586	27.4858	28.0919	28.0215	27.9413	27.739	27.8311	27.9517	27.6395	27.9989	27.9836	28.1141				amine metabolic process;biological regulation;biosynthetic process;cellular amino acid metabolic process;cellular component organization;cellular homeostasis;cellular ketone metabolic process;cellular metabolic process;cellular nitrogen compound metabolic process;cellular process;circulatory system process;homeostatic process;metabolic process;mitochondrion organization;multicellular organismal process;nitrogen compound metabolic process;organelle organization;organic acid metabolic process;peptide metabolic process;primary metabolic process;regulation of protein modification process;response to abiotic stimulus;response to chemical stimulus;response to endogenous stimulus;response to heat;response to oxidative stress;response to stimulus;response to stress;small molecule metabolic process;sulfur compound metabolic process;vitamin metabolic process;xenobiotic metabolic process	cell part;cytosol;macromolecular complex;protein complex	Glutathione metabolism			11	11	11	21.5	21.5	21.5	72.765	0	14.635	2801800000	35	0.305323	0.730009	0.0801582	0.708058	P48506	P48506	Glutamate--cysteine ligase catalytic subunit	GCLC	1754
25.2039	25.4015	25.3543	25.2426	25.3665	25.8727	25.1781	25.1987	25.3234	25.7479	25.7081	25.379	28.7111	28.9153	28.7006	28.6873	28.6815	28.7278	28.6954	28.8714	28.8015	29.618	28.7434	28.5862				amine metabolic process;biological regulation;biosynthetic process;cellular amino acid metabolic process;cellular component organization;cellular ketone metabolic process;cellular metabolic process;cellular nitrogen compound metabolic process;cellular process;circulatory system process;metabolic process;mitochondrion organization;multicellular organismal process;nitrogen compound metabolic process;organelle organization;organic acid metabolic process;peptide metabolic process;primary metabolic process;response to chemical stimulus;response to drug;response to oxidative stress;response to stimulus;response to stress;small molecule metabolic process;sulfur compound metabolic process;xenobiotic metabolic process	cell part;cytosol;macromolecular complex;protein complex	Glutathione metabolism			5	5	5	25.9	25.9	25.9	30.727	0	37.482	5435200000	34	0.440651	0.629521	0.148739	0.954085	P48507	P48507	Glutamate--cysteine ligase regulatory subunit	GCLM	1755
24.0706	NaN	23.8359	24.137	24.1737	24.1178	23.9746	NaN	NaN	NaN	24.234	24.1871	NaN	NaN	NaN	NaN	NaN	NaN	NaN	NaN	NaN	NaN	NaN	27.5101				biological adhesion;cell activation;cell adhesion;cell junction organization;cell motility;cell proliferation;cellular component assembly;cellular component movement;cellular component organization;cellular process;extracellular matrix organization;extracellular structure organization;immune system process;locomotion	cell part;cytosol;membrane;plasma membrane				1	1	1	3.6	3.6	3.6	28.295	0.0062605	1.6938	1434900000	6	NaN	NaN	0	NaN	P48509	P48509	CD151 antigen	CD151	1756
18.7085	17.6712	16.9432	18.9358	18.5489	18.8944	19.5455	19.5336	19.262	18.7271	19.0317	19.2927	NaN	NaN	NaN	NaN	NaN	NaN	NaN	NaN	NaN	24.6622	24.914	NaN				cellular process;endosome transport;establishment of localization;Golgi vesicle transport;ion transport;transmembrane transport;transport;vesicle-mediated transport	cell part				3	3	3	3.3	3.3	3.3	142.19	0.00018308	5.5048	336320000	4	NaN	NaN	0	NaN	P48553	P48553	Trafficking protein particle complex subunit 10	TRAPPC10	1757
26.7812	26.8394	26.6538	26.8238	26.8567	26.8369	26.5463	26.4191	26.7157	26.759	26.8999	26.5694	31.0957	31.0934	31.0469	31.1799	30.979	30.8019	31.1391	31.1328	31.1567	31.2029	31.2689	31.1201				biological regulation;catabolic process;cell cycle;cell death;cellular metabolic process;cellular nitrogen compound metabolic process;cellular process;death;immune system process;macromolecule metabolic process;macromolecule modification;metabolic process;mitotic cell cycle;nitrogen compound metabolic process;primary metabolic process;protein metabolic process;protein modification by small protein conjugation or removal;protein modification process;proteolysis;proteolysis involved in cellular protein catabolic process;regulation of cell cycle;regulation of protein modification process;response to DNA damage stimulus;response to stimulus;response to stress;signal transduction;small molecule metabolic process;viral reproduction	cell part;cytosol;extracellular organelle;intracellular membrane-bounded organelle;intracellular organelle;macromolecular complex;nucleoplasm;nucleus;organelle;proteasome complex;protein complex;vesicle	Proteasome			16	16	16	48.3	48.3	48.3	39.611	0	101.84	26750000000	137	1.39772	0.197581	0.137253	2.35901	P48556	P48556	26S proteasome non-ATPase regulatory subunit 8	PSMD8	1758
23.5198	23.7164	23.5565	23.6466	23.7775	23.6762	23.3998	23.532	23.3019	23.3534	23.6277	23.7807	30.2521	30.4724	30.4309	30.4354	30.3921	30.1974	30.4648	30.6244	30.3082	30.2572	30.429	30.3461					cell part;cytoplasm;extracellular organelle;intracellular membrane-bounded organelle;intracellular organelle;membrane;nucleus;organelle;vesicle				31	29	29	21.9	21	21	228.86	0	118.56	15973000000	153	0.245049	0.777101	0.0415678	0.589215	P48634;P48634-3;P48634-2;P48634-4	P48634;P48634-3;P48634-2;P48634-4	Protein PRRC2A	PRRC2A	1759
25.4736	25.9019	25.5005	25.6503	25.5785	25.7881	25.9381	25.8948	25.0486	25.9454	26.022	26.1011	30.5118	30.684	30.6276	30.6154	30.5821	30.5543	30.674	30.7008	30.5404	30.5556	30.5587	30.7164				aging;amine metabolic process;anatomical structure development;biosynthetic process;cellular amino acid metabolic process;cellular ketone metabolic process;cellular metabolic process;cellular nitrogen compound metabolic process;cellular process;developmental process;metabolic process;nitrogen compound metabolic process;organic acid metabolic process;peptide metabolic process;primary metabolic process;response to chemical stimulus;response to endogenous stimulus;response to external stimulus;response to extracellular stimulus;response to oxidative stress;response to stimulus;response to stress;small molecule metabolic process;sulfur compound metabolic process;xenobiotic metabolic process	cell part;cytosol;extracellular organelle;organelle;vesicle	Glutathione metabolism			19	19	19	37.8	37.8	37.8	52.384	0	149.63	18457000000	122	0.296108	0.736492	0.0284621	0.690319	P48637	P48637	Glutathione synthetase	GSS	1760
29.8232	29.873	29.7833	29.6718	29.9106	29.9414	29.4228	29.3957	29.7337	29.6857	29.8658	29.8785	34.647	34.7322	34.6347	34.6195	34.7435	34.723	34.5739	34.538	34.7873	34.6708	34.9239	34.9763				cell recognition;cellular metabolic process;cellular process;macromolecule metabolic process;metabolic process;multi-organism process;primary metabolic process;protein folding;protein metabolic process;response to biotic stimulus;response to stimulus	cell body;cell part;centrosome;cytoplasm;cytosol;extracellular organelle;intracellular non-membrane-bounded organelle;intracellular organelle;macromolecular complex;microtubule organizing center;nucleolus;organelle;protein complex;vesicle				45	45	45	80	80	80	59.67	0	323.31	359710000000	964	0.352253	0.690206	0.061725	0.796261	P48643	P48643	T-complex protein 1 subunit epsilon	CCT5	1761
24.0064	24.1921	23.7948	24.189	24.4256	24.2562	23.9937	24.1178	24.2581	24.3307	24.1259	23.9739	28.6671	28.7165	28.4622	28.8052	28.8415	28.7584	28.8153	28.8799	29.0235	29.0032	28.5847	28.3985				biosynthetic process;cellular lipid metabolic process;cellular metabolic process;cellular process;lipid metabolic process;metabolic process;primary metabolic process;small molecule metabolic process	cell part;membrane	Glycerophospholipid metabolism			7	7	7	16.5	16.5	16.5	55.527	0	20.494	5131900000	47	0.279965	0.750501	0.0756912	0.658886	P48651	P48651	Phosphatidylserine synthase 1	PTDSS1	1762
21.505	21.4786	21.5855	21.6558	21.1546	21.4241	21.2882	21.3534	21.3579	21.5987	21.4363	21.4657	28.0925	28.1368	28.3424	27.9278	27.5933	27.6897	27.9316	27.9621	27.988	27.9809	28.2816	28.0464				anatomical structure development;anatomical structure morphogenesis;biological regulation;cell proliferation;cellular component morphogenesis;cellular component organization;cellular process;developmental process;regulation of organelle organization	cell part;cytoplasm;cytoskeleton;intracellular non-membrane-bounded organelle;intracellular organelle;macromolecular complex;organelle;protein complex				15	15	15	12.3	12.3	12.3	177.44	0	44.34	3055800000	46	0.218526	0.799618	0.06801	0.5346	P48681	P48681	Nestin	NES	1763
25.1531	25.1934	24.774	24.5249	24.8374	25.2592	24.2913	24.6633	24.715	24.7686	24.7084	24.8231	29.5673	29.6804	29.611	29.4575	29.3605	29.4869	29.1765	29.7553	29.3239	29.3093	29.0245	29.2755					cell part;endoplasmic reticulum;extracellular organelle;intracellular membrane-bounded organelle;intracellular organelle;organelle;vesicle				8	8	8	17.8	17.8	17.8	51.927	0	55.357	8256200000	62	1.10642	0.280715	-0.216447	-1.9613	P48723	P48723	Heat shock 70 kDa protein 13	HSPA13	1764
23.8418	24.0361	23.7099	23.9245	24.2879	24.1669	23.9157	23.9914	24.3164	24.5301	24.2464	24.3383	28.0477	28.1482	28.3333	28.5616	28.384	28.1608	28.5834	28.5493	28.5395	28.5991	28.5271	28.6079				biological regulation;cell division;cellular component organization;cellular membrane organization;cellular metabolic process;cellular process;endocytosis;establishment of localization;macromolecule metabolic process;macromolecule modification;membrane invagination;membrane organization;metabolic process;mitosis;nuclear division;organelle fission;organelle organization;peptidyl-amino acid modification;phosphorus metabolic process;primary metabolic process;protein metabolic process;protein modification process;protein phosphorylation;response to stimulus;signal transduction;transport;vesicle-mediated transport	cell part;cell projection;centrosome;cilium;cytoplasm;cytosol;intracellular non-membrane-bounded organelle;intracellular organelle;kinetochore;macromolecular complex;membrane;microtubule organizing center;organelle;protein complex	Hedgehog signaling pathway;Wnt signaling pathway			9	9	9	30.3	30.3	30.3	38.914	0	15.526	4178700000	53	2.43646	0.0670611	0.295125	3.77017	P48729;P48729-2;Q8N752	P48729;P48729-2	Casein kinase I isoform alpha	CSNK1A1	1765
21.8244	21.7714	21.889	21.5186	20.1195	21.4018	21.7491	21.373	21.5637	21.6548	21.7762	21.7842	26.3569	26.2507	26.3691	26.2104	NaN	26.0384	26.2862	26.1525	26.1942	26.1802	26.2524	26.2772				biological regulation;cell cycle;cellular component assembly;cellular component organization;cellular membrane organization;cellular metabolic process;cellular nitrogen compound metabolic process;cellular process;cytoskeleton organization;DNA metabolic process;DNA repair;endocytosis;establishment of localization;macromolecule metabolic process;macromolecule modification;membrane invagination;membrane organization;metabolic process;mitotic cell cycle;nitrogen compound metabolic process;nucleobase-containing compound metabolic process;organelle assembly;organelle organization;peptidyl-amino acid modification;phosphorus metabolic process;primary metabolic process;protein metabolic process;protein modification process;protein phosphorylation;regulation of protein modification process;response to DNA damage stimulus;response to stimulus;response to stress;rhythmic process;signal transduction;transport;vesicle-mediated transport	cell part;centrosome;cytosol;Golgi apparatus;intracellular membrane-bounded organelle;intracellular non-membrane-bounded organelle;intracellular organelle;macromolecular complex;membrane;microtubule organizing center;nucleus;organelle;plasma membrane;protein complex	Circadian rhythm - mammal;Gap junction;Hedgehog signaling pathway			7	2	2	21.8	6.8	6.8	46.832	0	6.4917	834610000	11	0.137371	0.87551	-0.0213276	-0.357669	P48730-2;P48730	P48730-2;P48730	Casein kinase I isoform delta	CSNK1D	1766
27.2361	27.2838	27.0092	26.9345	26.9811	27.1573	26.8264	26.7837	26.9572	26.8382	27.0881	26.8943	31.6818	31.6881	31.6161	31.7229	31.5227	31.593	31.5648	31.5698	31.6157	31.5702	31.6152	31.4712				carbohydrate metabolic process;catabolic process;cellular aldehyde metabolic process;cellular ketone metabolic process;cellular metabolic process;cellular process;cofactor metabolic process;metabolic process;organic acid metabolic process;primary metabolic process;small molecule metabolic process	cell part;extracellular organelle;intracellular membrane-bounded organelle;intracellular organelle;membrane;mitochondrion;organelle;vesicle	Carbon fixation pathways in prokaryotes;Citrate cycle (TCA cycle);Glutathione metabolism;Peroxisome			22	21	21	45.8	45.8	45.8	50.909	0	152.03	37241000000	266	1.04521	0.305965	-0.0696322	-1.87601	P48735	P48735	Isocitrate dehydrogenase [NADP], mitochondrial	IDH2	1767
26.913	26.8263	26.9114	26.9132	26.8783	27.0617	26.8071	26.5514	26.6879	26.7512	27.0084	26.9747	31.007	31.2906	31.082	31.1957	30.9769	30.9358	31.2087	30.9809	30.8965	30.9525	31.1484	31.0396				biosynthetic process;cellular lipid metabolic process;cellular metabolic process;cellular process;developmental process;embryo development;establishment of localization;lipid metabolic process;lipid transport;metabolic process;primary metabolic process;small molecule metabolic process;transport	cell part;extracellular organelle;membrane;organelle;vesicle				20	20	18	80.4	80.4	77.1	31.54	0	163.87	26372000000	206	0.242809	0.778146	-0.0435445	-0.58466	P48739;P48739-2	P48739;P48739-2	Phosphatidylinositol transfer protein beta isoform	PITPNB	1768
19.2317	19.2475	19.6535	19.3022	19.5293	19.3361	19.1193	19.9971	19.2556	19.1248	18.6318	19.9795	NaN	NaN	24.5631	NaN	NaN	NaN	NaN	NaN	NaN	NaN	NaN	24.7572				biological adhesion;biological regulation;cell adhesion;cell communication;cell-cell signaling;cellular component movement;cellular process;immune system process;response to stimulus;response to stress;signal transduction;signaling	cell part;extracellular organelle;extracellular space;membrane;organelle;plasma membrane;vesicle				2	2	2	5.5	5.5	5.5	81.742	0.0008027	2.587	226290000	6	NaN	NaN	0	NaN	P48960-2;P48960-3;P48960	P48960-2;P48960-3;P48960	CD97 antigen;CD97 antigen subunit alpha;CD97 antigen subunit beta	CD97	1769
25.0865	25.0092	25.1896	24.9949	24.9799	25.113	24.8774	24.9236	24.8731	24.8022	25.2146	25.1339	29.4777	29.3916	29.712	29.471	29.4954	29.5225	29.6574	29.6193	29.5478	29.3606	29.7747	29.7549				biological regulation;biosynthetic process;cell cycle;cellular component organization;cellular metabolic process;cellular nitrogen compound metabolic process;cellular process;chromosome organization;detection of stimulus;DNA metabolic process;DNA recombination;DNA repair;DNA replication;homeostatic process;macromolecule metabolic process;metabolic process;mitotic cell cycle;nitrogen compound metabolic process;nucleobase-containing compound metabolic process;organelle organization;primary metabolic process;response to DNA damage stimulus;response to stimulus;response to stress;telomere organization	cell part;intracellular membrane-bounded organelle;intracellular organelle;nucleoplasm;nucleus;organelle	Base excision repair;DNA replication;Homologous recombination;Mismatch repair;Nucleotide excision repair;Purine metabolism;Pyrimidine metabolism			12	12	12	39.9	39.9	39.9	51.289	0	124.03	8995000000	83	0.724784	0.445913	0.107416	1.41146	P49005	P49005	DNA polymerase delta subunit 2	POLD2	1770
28.5359	28.6481	28.2628	28.0134	28.3928	28.3189	27.9836	28.112	27.9696	28.268	27.6669	27.9851	31.0036	30.9792	30.8061	30.9641	30.9481	30.8273	30.9114	30.9406	30.8747	30.9158	30.3574	30.6102				biological regulation	cell part;cytoplasm;extracellular organelle;membrane;organelle;plasma membrane;vesicle	Fc gamma R-mediated phagocytosis;Leishmaniasis			9	9	9	82.1	82.1	82.1	19.529	0	124.19	22263000000	93	0.784529	0.416356	-0.15305	-1.50106	P49006	P49006	MARCKS-related protein	MARCKSL1	1771
22.8361	22.6284	22.4535	22.5183	22.6404	22.5967	22.5457	22.4498	22.2446	22.458	22.9059	22.8664	27.428	27.6307	27.5285	27.6172	27.4566	27.4283	27.6552	27.6949	27.3912	27.4875	27.6624	27.5933				anatomical structure morphogenesis;biological adhesion;biological regulation;cell adhesion;cell junction organization;cell morphogenesis;cellular component assembly;cellular component morphogenesis;cellular component organization;cellular macromolecular complex assembly;cellular metabolic process;cellular process;cytoskeleton organization;developmental process;macromolecular complex assembly;macromolecule metabolic process;macromolecule modification;metabolic process;multicellular organismal process;muscle contraction;organelle organization;peptidyl-amino acid modification;phosphorus metabolic process;primary metabolic process;protein complex assembly;protein metabolic process;protein modification process;protein phosphorylation;regulation of protein modification process;response to chemical stimulus;response to endogenous stimulus;response to oxidative stress;response to stimulus;response to stress;signal transduction	cell cortex;cell part;cell projection;cytoplasm;cytosol;macromolecular complex;membrane;nucleoplasm;plasma membrane;protein complex	Bacterial invasion of epithelial cells;Chemokine signaling pathway;Focal adhesion;Leukocyte transendothelial migration;Regulation of actin cytoskeleton;VEGF signaling pathway			9	9	9	22.5	22.5	22.5	64.505	0	53.257	2224000000	36	0.512651	0.576173	0.0658995	1.07612	P49023;P49023-2;P49023-3;P49023-4	P49023;P49023-2;P49023-3;P49023-4	Paxillin	PXN	1772
22.325	20.8908	20.8595	20.8365	21.8393	22.0542	20.9817	20.9939	20.9799	21.9199	21.4909	21.766	25.8066	25.3735	25.5761	25.294	25.8682	25.7128	25.7147	25.6064	25.1267	25.6047	25.6378	25.3584				biological regulation;cellular metabolic process;cellular process;macromolecule metabolic process;metabolic process;response to stimulus;response to stress;signal transduction;viral reproduction	cell part;endoplasmic reticulum;intracellular membrane-bounded organelle;intracellular organelle;membrane;organelle				4	4	4	20.9	20.9	20.9	32.952	0	40.616	572620000	28	0.321052	0.717546	-0.0970786	-0.738007	P49069	P49069	Calcium signal-modulating cyclophilin ligand	CAMLG	1773
18.8338	19.3743	15.5325	18.6664	18.2701	18.1549	18.3386	18.4008	19.0287	NaN	18.7447	19.1795	NaN	24.3445	NaN	NaN	NaN	NaN	NaN	NaN	NaN	NaN	NaN	NaN				anatomical structure development;biological regulation;biosynthetic process;cell cycle;cell differentiation;cellular metabolic process;cellular nitrogen compound metabolic process;cellular process;developmental process;macromolecule metabolic process;meiotic cell cycle;metabolic process;multicellular organismal process;nitrogen compound metabolic process;nucleobase-containing compound metabolic process;primary metabolic process;RNA metabolic process;transcription initiation, DNA-dependent	cell part;nucleoplasm				4	4	4	8.4	8.4	8.4	65.414	0.00017486	4.2907	142840000	2	NaN	NaN	0	NaN	P49116;P49116-2	P49116;P49116-2	Nuclear receptor subfamily 2 group C member 2	NR2C2	1774
23.028	23.5054	23.4134	23.6697	23.2246	22.9348	22.6319	23.2921	23.2919	23.1915	22.5878	23.5475	27.9186	27.8748	28.1752	28.2199	28.005	27.6822	27.2055	27.3774	27.3801	27.4079	27.331	27.5168				anatomical structure development;biological regulation;cellular alkene metabolic process;cellular component organization;cellular ketone metabolic process;cellular lipid metabolic process;cellular membrane organization;cellular metabolic process;cellular nitrogen compound metabolic process;cellular process;developmental process;endocytosis;establishment of localization;immune system process;lipid metabolic process;macromolecule metabolic process;macromolecule modification;membrane invagination;membrane organization;metabolic process;mRNA metabolic process;nitrogen compound metabolic process;nucleobase-containing compound metabolic process;organic acid metabolic process;peptidyl-amino acid modification;phosphorus metabolic process;primary metabolic process;protein metabolic process;protein modification process;protein phosphorylation;regulation of cell cycle;regulation of protein modification process;response to abiotic stimulus;response to biotic stimulus;response to chemical stimulus;response to DNA damage stimulus;response to heat;response to stimulus;response to stress;RNA metabolic process;signal transduction;small molecule metabolic process;transport;vesicle-mediated transport	cell part;centrosome;cytoplasm;cytosol;extracellular organelle;intracellular membrane-bounded organelle;intracellular non-membrane-bounded organelle;intracellular organelle;microtubule organizing center;nucleoplasm;nucleus;organelle;vesicle	MAPK signaling pathway;Neurotrophin signaling pathway;VEGF signaling pathway	+	LFQ KD_LFQ wt	9	9	6	20.2	20.2	13.2	45.567	0	13.546	2477600000	28	4.24693	0.00724567	-0.609507	-6.65648	P49137;P49137-2;Q96PN8;O43930;P51817	P49137;P49137-2	MAP kinase-activated protein kinase 2	MAPKAPK2	1775
27.4175	27.5202	27.3323	27.3946	27.6254	27.6209	27.0562	27.2096	27.4004	27.3241	27.518	27.5814	31.9784	31.9215	32.1094	32.1264	32.1925	32.0752	32.1036	32.0754	32.166	32.0407	32.2999	32.1918				amine metabolic process;anatomical structure development;biological regulation;biosynthetic process;cellular aldehyde metabolic process;cellular amino acid metabolic process;cellular ketone metabolic process;cellular metabolic process;cellular nitrogen compound metabolic process;cellular process;developmental process;hormone metabolic process;metabolic process;neurotransmitter metabolic process;nitrogen compound metabolic process;organic acid metabolic process;primary metabolic process;small molecule metabolic process	cell part;cytoplasm;cytosol;extracellular organelle;intracellular membrane-bounded organelle;intracellular organelle;mitochondrion;organelle;vesicle	Arginine and proline metabolism;Ascorbate and aldarate metabolism;beta-Alanine metabolism;Fatty acid metabolism;Glycerolipid metabolism;Glycolysis / Gluconeogenesis;Histidine metabolism;Lysine degradation;Propanoate metabolism;Pyruvate metabolism;Tryptophan metabolism;Valine, leucine and isoleucine degradation			25	25	25	55.3	55.3	55.3	53.801	0	311.89	54090000000	247	0.723354	0.446015	0.0789779	1.40929	P49189	P49189	4-trimethylaminobutyraldehyde dehydrogenase	ALDH9A1	1776
29.7439	30.04	29.8987	29.7395	29.8607	29.8431	29.7673	29.8642	30.1442	30.0104	30.0868	29.9481	32.3822	32.4788	32.7495	32.6234	32.5572	32.533	32.6461	32.6372	32.6708	32.7059	32.6584	32.4721				biosynthetic process;catabolic process;cellular component disassembly;cellular component organization;cellular metabolic process;cellular nitrogen compound metabolic process;cellular process;establishment of localization;macromolecule metabolic process;metabolic process;mRNA metabolic process;nitrogen compound metabolic process;nucleobase-containing compound metabolic process;primary metabolic process;protein metabolic process;protein targeting;protein transport;RNA catabolic process;RNA metabolic process;translation;translational elongation;translational initiation;transport;viral reproduction	cell part;cytoplasm;cytosol;extracellular organelle;intracellular non-membrane-bounded organelle;intracellular organelle;macromolecular complex;nucleolus;organelle;ribonucleoprotein complex;vesicle	Ribosome			8	8	8	38.5	38.5	38.5	13.293	0	15.474	73041000000	92	0.634156	0.500019	0.0777613	1.2719	P49207	P49207	60S ribosomal protein L34	RPL34	1777
24.7373	24.727	24.5976	24.8695	24.802	25.086	24.4592	24.3388	24.69	24.3446	24.6507	24.3951	28.7845	29.0474	28.913	29.133	28.8058	29.019	29.0616	29.0741	28.913	28.7436	29.0658	28.9774				alcohol metabolic process;carbohydrate metabolic process;catabolic process;cellular metabolic process;cellular nitrogen compound metabolic process;cellular process;cofactor metabolic process;heterocycle metabolic process;metabolic process;nitrogen compound metabolic process;nucleobase-containing compound metabolic process;nucleobase-containing small molecule metabolic process;nucleotide metabolic process;primary metabolic process;small molecule metabolic process	cell part;cytosol;intracellular membrane-bounded organelle;intracellular organelle;organelle	Carbon fixation in photosynthetic organisms;Pentose phosphate pathway			9	9	9	31.8	31.8	31.8	33.269	0	59.441	6036300000	69	0.107257	0.903787	0.0221198	0.285396	P49247	P49247	Ribose-5-phosphate isomerase	RPIA	1778
26.7804	26.9727	26.2219	26.3824	26.6034	26.8324	26.5401	26.4675	26.6192	26.5101	26.4782	26.3587	31.142	31.0685	30.8318	30.8753	31.0235	31.0415	31.0905	31.0617	31.0779	30.8211	30.8967	30.8437				biological regulation;carbohydrate metabolic process;cellular component organization;cellular metabolic process;cellular process;coagulation;endoplasmic reticulum organization;establishment of localization;Golgi organization;Golgi vesicle transport;macromolecule metabolic process;macromolecule modification;metabolic process;multicellular organismal process;organelle organization;peptidyl-amino acid modification;primary metabolic process;protein folding;protein glycosylation;protein metabolic process;protein modification process;protein transport;regulation of body fluid levels;regulation of organelle organization;transport;vesicle-mediated transport	cell part;extracellular organelle;intracellular membrane-bounded organelle;intracellular organelle;membrane;organelle;vesicle	Protein processing in endoplasmic reticulum			17	17	17	39.8	39.8	39.8	57.548	0	177.11	24055000000	115	0.179692	0.837063	-0.0318136	-0.451645	P49257	P49257	Protein ERGIC-53	LMAN1	1779
27.9619	27.7924	27.8362	27.969	27.982	27.9307	27.5068	27.5105	27.7244	27.8583	28.0223	28.0722	33.2299	33.1114	33.2849	33.4329	33.3465	33.2815	33.3312	33.2953	33.188	33.3143	33.3828	33.4366				anatomical structure development;biosynthetic process;cell cycle;cell proliferation;cellular component assembly;cellular component organization;cellular macromolecular complex assembly;cellular metabolic process;cellular nitrogen compound metabolic process;cellular process;chromatin modification;chromatin organization;chromosome organization;developmental process;DNA metabolic process;DNA replication;establishment of localization;macromolecular complex assembly;macromolecule metabolic process;metabolic process;nitrogen compound metabolic process;nucleobase-containing compound metabolic process;organelle organization;primary metabolic process;protein transport;transport	cell part;cytoplasm;intracellular membrane-bounded organelle;intracellular organelle;macromolecular complex;nucleoplasm;nucleus;organelle;protein complex				37	37	37	57.5	57.5	57.5	86.267	0	323.31	125520000000	501	0.341399	0.698365	0.0435327	0.776163	P49321-3;P49321;P49321-2	P49321-3;P49321;P49321-2	Nuclear autoantigenic sperm protein	NASP	1780
28.8259	28.5964	28.57	28.5947	28.7639	28.8422	28.6684	28.6828	28.6391	28.8505	29.0393	29.0339	35.6509	35.5882	35.714	35.778	35.6415	35.6202	35.9574	35.941	35.7389	35.7595	35.9908	36.0168				amine metabolic process;biological regulation;biosynthetic process;cell differentiation;cellular amino acid metabolic process;cellular ketone metabolic process;cellular lipid metabolic process;cellular metabolic process;cellular nitrogen compound metabolic process;cellular process;cofactor metabolic process;developmental process;energy reserve metabolic process;generation of precursor metabolites and energy;glycerol ether metabolic process;lipid metabolic process;metabolic process;nitrogen compound metabolic process;organic acid metabolic process;primary metabolic process;response to chemical stimulus;response to stimulus;small molecule metabolic process;vitamin metabolic process	cell part;cytoplasm;cytoplasmic membrane-bounded vesicle;cytosol;extracellular organelle;Golgi apparatus;intracellular membrane-bounded organelle;intracellular organelle;membrane;mitochondrion;organelle;plasma membrane;vesicle	Fatty acid biosynthesis;Insulin signaling pathway			141	141	141	70.2	70.2	70.2	273.42	0	323.31	685450000000	2197	2.70354	0.0519501	0.235247	4.1503	P49327	P49327	Fatty acid synthase;[Acyl-carrier-protein] S-acetyltransferase;[Acyl-carrier-protein] S-malonyltransferase;3-oxoacyl-[acyl-carrier-protein] synthase;3-oxoacyl-[acyl-carrier-protein] reductase;3-hydroxyacyl-[acyl-carrier-protein] dehydratase;Enoyl-[acyl-carrier-protein] reductase;Oleoyl-[acyl-carrier-protein] hydrolase	FASN	1781
21.8358	22.3163	21.1228	21.435	21.9981	21.7597	20.1432	21.4577	21.8872	21.5519	21.5114	21.8205	26.6529	26.6366	26.1169	26.0711	26.2534	25.7368	26.0045	25.9303	25.7777	25.9589	25.9136	25.917				biological regulation;biosynthetic process;cellular metabolic process;cellular nitrogen compound metabolic process;cellular process;macromolecule metabolic process;metabolic process;nitrogen compound metabolic process;nucleobase-containing compound metabolic process;primary metabolic process;response to stimulus;RNA metabolic process;signal transduction;transcription initiation, DNA-dependent	cell part;intracellular membrane-bounded organelle;intracellular organelle;macromolecular complex;nucleoplasm;nucleus;organelle;protein complex				5	5	5	13.4	13.4	13.4	53.155	0	8.8487	829670000	19	1.29456	0.222443	-0.327618	-2.21935	P49336-2;P49336;Q9BWU1-2;Q9BWU1	P49336-2;P49336	Cyclin-dependent kinase 8	CDK8	1782
25.4332	24.9907	25.2251	25.3545	25.5294	25.0387	24.7972	25.0202	24.6331	24.6884	25.0783	25.2759	29.0191	28.6253	29.0928	28.8094	29.2232	28.866	28.9021	28.9856	28.5095	28.7529	28.9551	28.8482				biological regulation;cell death;cellular component disassembly;cellular component organization;cellular metabolic process;cellular process;death;detection of stimulus;macromolecule metabolic process;macromolecule modification;metabolic process;primary metabolic process;protein metabolic process;protein modification process;regulation of protein modification process;response to abiotic stimulus;response to external stimulus;response to stimulus;signal transduction	cell part;cytoplasm;cytosol;macromolecular complex;protein complex				11	11	11	34	34	34	36.492	0	94.981	5667400000	73	0.469584	0.605088	-0.113758	-1.00375	P49354-2;P49354	P49354-2;P49354	Protein farnesyltransferase/geranylgeranyltransferase type-1 subunit alpha	FNTA	1783
23.5812	23.5104	23.7843	23.4326	22.931	23.2741	22.9606	23.1361	23.12	23.1718	23.4671	23.7764	27.3935	26.9726	27.4634	27.034	NaN	27.1305	27.3307	27.372	27.0857	27.0547	27.2243	27.5707				biological regulation;cellular metabolic process;cellular process;detection of stimulus;macromolecule metabolic process;macromolecule modification;metabolic process;primary metabolic process;protein metabolic process;protein modification process;regulation of cell cycle;response to abiotic stimulus;response to chemical stimulus;response to external stimulus;response to stimulus;response to stress;signal transduction	cell part;cytosol;macromolecular complex;protein complex				5	5	5	22.4	22.4	22.4	48.773	0	15.308	1824500000	12	0.248363	0.774977	0.074216	0.598184	P49356	P49356	Protein farnesyltransferase subunit beta	FNTB	1784
24.3057	24.1461	23.815	24.3523	24.4693	24.1618	24.0791	23.5871	23.7287	23.7802	23.8328	23.8955	28.6853	28.1218	28.7405	28.5643	28.6907	28.6968	28.5318	28.5912	28.5336	28.6161	28.6163	28.4808				amine metabolic process;biological regulation;biosynthetic process;catabolic process;cellular amino acid metabolic process;cellular component assembly;cellular component organization;cellular ketone metabolic process;cellular metabolic process;cellular nitrogen compound metabolic process;cellular process;homeostatic process;macromolecular complex assembly;macromolecule metabolic process;macromolecule modification;metabolic process;nitrogen compound metabolic process;organic acid metabolic process;peptidyl-amino acid modification;primary metabolic process;protein complex assembly;protein metabolic process;protein modification process;small molecule metabolic process;translation	cell part;cytosol				12	12	12	43.1	43.1	43.1	40.97	0	44.206	4546300000	62	0.0809205	0.926206	-0.0215915	-0.220389	P49366;P49366-2	P49366;P49366-2	Deoxyhypusine synthase	DHPS	1785
30.0464	30.138	30.0619	30.1736	30.3028	30.24	29.9166	29.9114	30.3314	30.2247	30.3854	30.3488	34.9673	35.0514	35.1013	35.1255	35.1608	35.0757	35.0351	35.0224	35.2683	35.0714	35.3161	35.3363				cell recognition;cellular component assembly;cellular component organization;cellular metabolic process;cellular process;macromolecule metabolic process;metabolic process;primary metabolic process;protein folding;protein metabolic process	cell body;cell part;cytoplasm;cytoskeleton;cytosol;extracellular organelle;intracellular non-membrane-bounded organelle;intracellular organelle;macromolecular complex;membrane;organelle;plasma membrane;protein complex;vesicle				47	47	47	77.1	77.1	77.1	60.533	0	323.31	453020000000	834	0.738772	0.437776	0.0945937	1.43259	P49368;P49368-2	P49368;P49368-2	T-complex protein 1 subunit gamma	CCT3	1786
24.6283	24.8477	24.8106	24.9323	24.9428	25.0733	24.8311	24.6551	24.9147	25.0815	24.9241	25.0353	28.7993	28.9804	29.2036	29.2655	28.9792	29.1288	29.3244	29.208	29.1804	29.2503	29.2238	29.2401				biosynthetic process;cellular component disassembly;cellular component organization;cellular metabolic process;cellular process;macromolecule metabolic process;metabolic process;mitochondrial translation;mitochondrion organization;organelle organization;primary metabolic process;protein metabolic process;translation;translational elongation;translational initiation	cell part;intracellular membrane-bounded organelle;intracellular non-membrane-bounded organelle;intracellular organelle;macromolecular complex;membrane;nucleus;organelle;ribonucleoprotein complex;ribosome				11	11	11	41.4	41.4	41.4	33.535	0	22.285	6745400000	56	1.45711	0.184432	0.178372	2.43906	P49406	P49406	39S ribosomal protein L19, mitochondrial	MRPL19	1787
22.7871	22.9032	22.8236	22.8915	22.8982	23.1711	22.7733	22.9683	22.98	22.4762	23.3359	23.3834	27.1835	27.3746	27.6371	27.469	27.1991	27.3161	27.4781	27.5437	27.3902	27.3812	27.6031	27.7131				biological regulation;biosynthetic process;catabolic process;cell activation;cellular component assembly;cellular component organization;cellular membrane organization;cellular metabolic process;cellular nitrogen compound metabolic process;cellular process;coagulation;cytoskeleton organization;detection of stimulus;endocytosis;establishment of localization;Golgi vesicle transport;macromolecule metabolic process;macromolecule modification;membrane invagination;membrane organization;metabolic process;multicellular organismal process;nitrogen compound metabolic process;nucleobase-containing compound metabolic process;organelle organization;primary metabolic process;protein metabolic process;protein modification by small protein conjugation or removal;protein modification process;protein transport;proteolysis;proteolysis involved in cellular protein catabolic process;regulation of body fluid levels;regulation of organelle organization;regulation of protein modification process;regulation of transport;response to abiotic stimulus;response to external stimulus;response to stimulus;RNA metabolic process;signal transduction;transcription from RNA polymerase II promoter;transport;vesicle-mediated transport	cell part;cell projection;cytoplasm;cytosol;intracellular membrane-bounded organelle;intracellular organelle;membrane;nucleoplasm;nucleus;organelle;plasma membrane;pseudopodium;vesicle	Chemokine signaling pathway;Endocytosis;MAPK signaling pathway;Phototransduction			7	6	6	22.5	20.8	20.8	47.065	0	12.121	2069800000	17	0.969119	0.338806	0.154996	1.76875	P49407;P49407-2;P10523	P49407;P49407-2	Beta-arrestin-1	ARRB1	1788
29.4882	29.733	29.1965	29.4249	29.5319	29.5995	29.2871	29.2562	29.4031	29.1906	29.4598	29.4347	34.3457	34.5319	34.311	34.3231	34.3633	34.3435	34.4144	34.3515	34.3974	34.3196	34.3451	34.3584				biosynthetic process;cellular component organization;cellular metabolic process;cellular process;macromolecule metabolic process;metabolic process;mitochondrial translation;mitochondrion organization;organelle organization;primary metabolic process;protein metabolic process;translation;translational elongation	cell part;extracellular organelle;intracellular membrane-bounded organelle;intracellular non-membrane-bounded organelle;intracellular organelle;membrane;mitochondrion;organelle;vesicle	Plant-pathogen interaction			36	36	36	70.8	70.8	70.8	49.541	0	323.31	259620000000	632	0.0529767	0.953363	-0.00536855	-0.148158	P49411	P49411	Elongation factor Tu, mitochondrial	TUFM	1789
21.0947	21.5492	21.013	20.8694	20.2243	21.3036	20.2993	20.1268	20.7524	20.1739	20.9418	21.2021	26.0655	26.3614	26.2548	26.0317	NaN	25.6636	NaN	NaN	25.9789	NaN	25.8822	25.708				behavior;cell communication;cell-cell signaling;cellular component organization;cellular membrane organization;cellular process;endocytosis;establishment of localization;membrane invagination;membrane organization;multicellular organismal process;neurological system process;response to stimulus;signaling;transport;vesicle-mediated transport	cell part;cytoplasmic membrane-bounded vesicle;cytoskeleton;intracellular membrane-bounded organelle;intracellular non-membrane-bounded organelle;intracellular organelle;membrane;organelle;vesicle	Fc gamma R-mediated phagocytosis			4	4	3	8.3	8.3	6.9	71.928	0	9.6211	665980000	8	NaN	NaN	0	NaN	P49418-2;P49418	P49418-2;P49418	Amphiphysin	AMPH	1790
27.1419	27.1562	26.9358	26.9275	27.0277	26.9814	26.7468	26.8341	26.8069	26.8523	27.0359	26.9968	31.5782	31.5861	31.4583	31.597	31.4962	31.5718	31.5212	31.5465	31.3236	31.3421	31.5687	31.6031				alcohol metabolic process;amine metabolic process;biosynthetic process;catabolic process;cellular aldehyde metabolic process;cellular amino acid metabolic process;cellular ketone metabolic process;cellular metabolic process;cellular nitrogen compound metabolic process;cellular process;metabolic process;multicellular organismal process;neurological system process;nitrogen compound metabolic process;organic acid metabolic process;primary metabolic process;small molecule metabolic process	cell part;cytoplasm;cytosol;extracellular organelle;intracellular membrane-bounded organelle;intracellular organelle;mitochondrion;nucleus;organelle;vesicle	Arginine and proline metabolism;Ascorbate and aldarate metabolism;beta-Alanine metabolism;Fatty acid metabolism;Glycerolipid metabolism;Glycine, serine and threonine metabolism;Glycolysis / Gluconeogenesis;Histidine metabolism;Lysine biosynthesis;Lysine degradation;Propanoate metabolism;Pyruvate metabolism;Tryptophan metabolism;Valine, leucine and isoleucine degradation			24	24	24	63	63	63	55.366	0	323.31	36003000000	256	0.57169	0.538852	-0.063714	-1.17266	P49419-2;P49419;P49419-4;P49419-3	P49419-2;P49419;P49419-4;P49419-3	Alpha-aminoadipic semialdehyde dehydrogenase	ALDH7A1	1791
25.8421	25.88	25.5574	25.8693	25.6503	25.473	25.5562	25.7775	24.8784	24.6815	24.8164	25.3357	28.3516	28.5699	28.8558	29.1079	28.4808	28.42	28.8631	28.9971	28.8722	28.6316	28.5576	28.8296				biological regulation;catabolic process;cellular metabolic process;cellular nitrogen compound metabolic process;cellular process;DNA metabolic process;macromolecule metabolic process;macromolecule modification;metabolic process;nitrogen compound metabolic process;nucleobase-containing compound metabolic process;primary metabolic process;protein metabolic process;protein modification by small protein conjugation or removal;protein modification process;proteolysis;proteolysis involved in cellular protein catabolic process;response to chemical stimulus;response to stimulus	cell part;cytoplasm;intracellular membrane-bounded organelle;intracellular organelle;nucleoplasm;nucleus;organelle	Ubiquitin mediated proteolysis			7	7	6	26.3	26.3	22.9	26.736	0	9.7367	5114800000	33	0.572987	0.53839	0.160865	1.17475	P49427	P49427	Ubiquitin-conjugating enzyme E2 R1	CDC34	1792
21.8451	NaN	NaN	21.5295	NaN	NaN	NaN	21.1918	21.1503	21.0107	21.4188	21.5111	NaN	NaN	NaN	NaN	NaN	NaN	NaN	NaN	NaN	NaN	NaN	25.419				biological regulation;cellular lipid metabolic process;cellular metabolic process;cellular process;lipid metabolic process;metabolic process;phosphorus metabolic process;primary metabolic process;response to stimulus;signal transduction;small molecule metabolic process	cell part;cytosol	Inositol phosphate metabolism;Phosphatidylinositol signaling system			1	1	1	3	3	3	43.998	0.00033927	3.6648	291330000	4	NaN	NaN	0	NaN	P49441	P49441	Inositol polyphosphate 1-phosphatase	INPP1	1793
21.7126	21.7338	21.2374	21.3299	21.4814	21.5323	20.9348	21.1446	21.2717	21.2571	20.8447	21.1986	29.2437	29.2298	29.0148	29.1297	29.1068	29.1404	28.966	28.9997	28.8736	29.0825	28.7002	28.7585				anatomical structure development;biological regulation;biosynthetic process;cell cycle;cell differentiation;cell division;cell proliferation;cellular component assembly;cellular component organization;cellular macromolecular complex assembly;cellular metabolic process;cellular nitrogen compound metabolic process;cellular process;chromosome organization;chromosome segregation;developmental process;DNA metabolic process;establishment of localization;macromolecular complex assembly;macromolecule metabolic process;metabolic process;mitosis;mitotic cell cycle;nitrogen compound metabolic process;nuclear division;nucleobase-containing compound metabolic process;organelle assembly;organelle fission;organelle organization;primary metabolic process;protein complex assembly;protein transport;regulation of cell cycle;regulation of mitotic cell cycle;regulation of organelle organization;response to chemical stimulus;response to drug;response to stimulus;signal transduction;transport	cell part;cytoplasm;cytosol;intracellular membrane-bounded organelle;intracellular non-membrane-bounded organelle;intracellular organelle;kinetochore;macromolecular complex;midbody;nuclear envelope;nucleoplasm;nucleus;organelle;protein complex				39	39	39	14.6	14.6	14.6	367.76	0	91.976	6233800000	94	2.29609	0.0803676	-0.247457	-3.57457	P49454	P49454	Centromere protein F	CENPF	1794
28.543	28.6345	28.0598	28.431	28.6125	28.6935	28.0206	28.2531	28.6042	28.766	28.5419	28.5922	31.1806	31.4894	30.8089	31.0331	31.3168	31.3969	30.9956	31.2703	31.6525	31.6119	31.4088	31.4438				biological regulation;biosynthetic process;cellular metabolic process;cellular process;establishment of localization;macromolecule metabolic process;metabolic process;primary metabolic process;protein metabolic process;protein targeting;protein transport;regulation of translation;translation;transport	cell part;cytosol;extracellular organelle;macromolecular complex;organelle;protein complex;receptor complex;ribonucleoprotein complex;signal recognition particle;vesicle	Protein export			7	7	7	65.1	65.1	65.1	10.112	0	23.293	31824000000	95	0.687429	0.466979	0.192861	1.35451	P49458;P49458-2	P49458;P49458-2	Signal recognition particle 9 kDa protein	SRP9	1795
27.6008	26.8753	27.3808	26.7748	27.8223	27.0852	27.57	27.3087	27.4134	27.5983	27.5032	26.7705	29.1847	28.6697	29.092	28.8217	29.416	28.8734	29.0854	29.0627	29.078	29.1812	29.0416	28.6582				biological regulation;catabolic process;cellular component organization;cellular metabolic process;cellular nitrogen compound metabolic process;cellular process;chromatin modification;chromatin organization;chromosome organization;developmental process;DNA metabolic process;DNA repair;embryo development;histone modification;immune system process;macromolecule metabolic process;macromolecule modification;metabolic process;multicellular organismal process;nitrogen compound metabolic process;nucleobase-containing compound metabolic process;organelle organization;primary metabolic process;protein metabolic process;protein modification by small protein conjugation or removal;protein modification process;proteolysis;proteolysis involved in cellular protein catabolic process;response to abiotic stimulus;response to DNA damage stimulus;response to stimulus;response to stress	cell part;chromosome;cytoplasm;cytosol;intracellular non-membrane-bounded organelle;intracellular organelle;macromolecular complex;organelle;protein complex;ubiquitin conjugating enzyme complex;ubiquitin ligase complex	Ubiquitin mediated proteolysis			4	4	2	44.1	44.1	17.8	17.315	0	200.4	6144300000	54	0.021316	0.983726	0.00825373	0.0615899	P49459;P49459-3;P49459-2	P49459;P49459-3;P49459-2	Ubiquitin-conjugating enzyme E2 A	UBE2A	1796
24.0396	24.019	24.2639	24.3812	24.2736	24.4711	24.0541	23.9854	24.0163	24.0836	24.2128	24.3394	28.6641	28.6466	28.7565	28.8394	28.7828	28.6865	28.8678	28.7338	28.5272	28.5667	28.7851	28.8865				alcohol metabolic process;amine metabolic process;biosynthetic process;cellular lipid metabolic process;cellular metabolic process;cellular nitrogen compound metabolic process;cellular process;lipid metabolic process;metabolic process;nitrogen compound metabolic process;primary metabolic process;small molecule metabolic process	cell part;cytosol;membrane	Glycerophospholipid metabolism;Phosphonate and phosphinate metabolism			12	12	8	47.4	47.4	31.3	41.731	0	21.052	5042800000	63	0.00718234	0.992628	-0.00145499	-0.0210781	P49585	P49585	Choline-phosphate cytidylyltransferase A	PCYT1A	1797
27.4863	27.5463	27.5555	27.2546	27.48	27.6606	27.226	27.1823	27.1514	27.2607	27.5469	27.6769	33.1404	33.1359	33.2897	33.2405	33.1363	33.1658	33.127	33.1354	32.9123	32.9745	33.2642	33.3893				amine metabolic process;anatomical structure development;biological regulation;cellular amino acid metabolic process;cellular ketone metabolic process;cellular metabolic process;cellular nitrogen compound metabolic process;cellular process;developmental process;macromolecule metabolic process;macromolecule modification;metabolic process;molting cycle;multicellular organismal process;neurological system process;nitrogen compound metabolic process;nucleobase-containing compound metabolic process;organic acid metabolic process;primary metabolic process;protein folding;protein metabolic process;response to chemical stimulus;response to endogenous stimulus;response to stimulus;response to stress;RNA metabolic process;RNA modification;RNA processing;signal transduction;small molecule metabolic process;tRNA aminoacylation for protein translation;tRNA metabolic process;tRNA processing	cell part;cytoplasm;cytosol;extracellular organelle;membrane;organelle;vesicle	Aminoacyl-tRNA biosynthesis			51	51	51	59.7	59.7	59.7	106.81	0	323.31	110700000000	528	0.281456	0.749128	-0.0509669	-0.661808	P49588	P49588	Alanine--tRNA ligase, cytoplasmic	AARS	1798
25.4027	25.4807	25.1704	25.3572	25.3391	25.366	24.8555	24.6827	24.6878	24.5838	24.944	24.9987	30.7992	30.7787	30.8874	30.9158	30.6896	30.6983	30.7568	30.6039	30.4351	30.3231	30.6973	30.6252				amine metabolic process;cellular amino acid metabolic process;cellular ketone metabolic process;cellular metabolic process;cellular nitrogen compound metabolic process;cellular process;macromolecule metabolic process;metabolic process;nitrogen compound metabolic process;nucleobase-containing compound metabolic process;organic acid metabolic process;primary metabolic process;RNA metabolic process;small molecule metabolic process;tRNA aminoacylation for protein translation;tRNA metabolic process	cell part;cytoplasm;cytosol	Aminoacyl-tRNA biosynthesis			33	33	33	39.8	39.8	39.8	94.637	0	93.309	19912000000	206	1.77869	0.135173	-0.22126	-2.8708	P49589-3;P49589-2;P49589	P49589-3;P49589-2;P49589	Cysteine--tRNA ligase, cytoplasmic	CARS	1799
22.6917	22.8879	22.4955	22.6626	23.0166	22.7094	22.5207	22.5868	22.7105	22.8572	22.9321	22.8103	27.3303	27.649	27.3626	27.4581	27.4134	27.4566	27.7777	27.8272	27.7334	27.6077	27.4912	27.5621				amine metabolic process;biosynthetic process;cellular amino acid metabolic process;cellular ketone metabolic process;cellular metabolic process;cellular nitrogen compound metabolic process;cellular process;macromolecule metabolic process;metabolic process;nitrogen compound metabolic process;nucleobase-containing compound metabolic process;organic acid metabolic process;primary metabolic process;protein metabolic process;RNA metabolic process;small molecule metabolic process;translation;tRNA aminoacylation for protein translation;tRNA metabolic process	cell part;intracellular membrane-bounded organelle;intracellular organelle;mitochondrion;organelle	Aminoacyl-tRNA biosynthesis			17	11	11	40.1	28.7	28.7	56.888	0	39.429	2283400000	29	1.96851	0.111695	0.221557	3.12663	P49590	P49590	Probable histidine--tRNA ligase, mitochondrial	HARS2	1800
28.0933	28.1361	28.1647	28.1838	28.1213	28.1392	27.7894	27.7534	27.8724	27.8447	27.9944	28.0171	32.8561	32.9229	33.0335	32.9877	32.8625	32.8062	32.8458	32.7994	32.7088	32.5943	32.8598	32.8088				amine metabolic process;biosynthetic process;cellular amino acid metabolic process;cellular ketone metabolic process;cellular metabolic process;cellular nitrogen compound metabolic process;cellular process;macromolecule metabolic process;metabolic process;nitrogen compound metabolic process;nucleobase-containing compound metabolic process;organic acid metabolic process;primary metabolic process;protein metabolic process;RNA metabolic process;RNA processing;small molecule metabolic process;translation;tRNA aminoacylation for protein translation;tRNA metabolic process;tRNA processing	cell part;cytoplasm;cytosol;extracellular organelle;intracellular membrane-bounded organelle;intracellular organelle;mitochondrion;organelle;vesicle	Aminoacyl-tRNA biosynthesis			26	26	26	56.8	56.8	56.8	58.777	0	323.31	87987000000	303	1.59127	0.162347	-0.141987	-2.61929	P49591	P49591	Serine--tRNA ligase, cytoplasmic	SARS	1801
26.0025	25.8605	26.0197	25.8135	25.8194	25.9097	25.525	25.5246	25.4762	25.4997	25.9962	26.0393	30.3711	30.4024	30.5063	30.288	30.2062	30.0771	30.344	30.2642	30.1563	30.1506	30.5337	30.425				biological regulation;cellular component organization;cellular metabolic process;cellular process;chromatin modification;chromatin organization;chromosome organization;histone modification;macromolecule metabolic process;macromolecule modification;metabolic process;organelle organization;phosphorus metabolic process;primary metabolic process;protein dephosphorylation;protein metabolic process;protein modification process;regulation of organelle organization;regulation of protein modification process;response to chemical stimulus;response to drug;response to stimulus	cell part;cytosol;macromolecular complex;protein complex				15	15	15	53.3	53.3	53.3	49.83	0	323.31	15487000000	164	0.0148204	0.986408	0.00379086	0.0431255	P49593	P49593	Protein phosphatase 1F	PPM1F	1802
25.1697	25.2383	25.2988	25.1403	25.2521	25.4312	24.7727	24.8969	25.0331	24.8922	24.9102	24.9166	29.8272	29.7202	30.1509	29.9252	29.9485	29.857	29.8259	30.0743	30.044	29.7827	30.0291	29.8416				biological regulation;biosynthetic process;cell cycle;cellular component organization;cellular metabolic process;cellular nitrogen compound metabolic process;cellular process;chromosome organization;DNA metabolic process;DNA recombination;DNA replication;homeostatic process;macromolecule metabolic process;metabolic process;mitotic cell cycle;nitrogen compound metabolic process;nucleobase-containing compound metabolic process;organelle organization;primary metabolic process;RNA metabolic process;telomere organization	cell part;membrane;nucleoplasm	DNA replication;Purine metabolism;Pyrimidine metabolism			20	20	20	47.6	47.6	47.6	49.901	0	74.396	11593000000	102	0.136221	0.87551	0.0281051	0.353894	P49642	P49642	DNA primase small subunit	PRIM1	1803
25.4951	25.4311	25.2675	25.5328	25.3118	25.5895	25.3431	25.3562	25.3366	25.482	25.6302	25.6026	30.3211	30.2651	30.2805	30.5235	30.1312	30.2085	30.512	30.4395	30.2326	30.2971	30.458	30.4558				biological regulation;biosynthetic process;cell cycle;cellular component organization;cellular metabolic process;cellular nitrogen compound metabolic process;cellular process;chromosome organization;DNA metabolic process;DNA recombination;DNA replication;homeostatic process;macromolecule metabolic process;metabolic process;mitotic cell cycle;nitrogen compound metabolic process;nucleobase-containing compound metabolic process;organelle organization;primary metabolic process;RNA metabolic process;telomere organization	cell part;nucleoplasm	DNA replication;Purine metabolism;Pyrimidine metabolism			19	19	19	42	42	42	58.805	0	95.804	15435000000	146	0.839826	0.392359	0.110853	1.58257	P49643;P49643-2	P49643	DNA primase large subunit	PRIM2	1804
24.3305	24.1477	23.9204	24.2634	24.3267	24.4713	24.1081	23.9436	24.1987	24.1766	24.2055	23.9869	28.7114	28.681	28.4244	28.8789	28.7011	28.7764	28.9084	28.6605	28.7643	28.7811	28.6411	28.7038				biological regulation;cell cycle;cellular component organization;cellular localization;cellular membrane organization;cellular metabolic process;cellular nitrogen compound metabolic process;cellular process;DNA metabolic process;DNA repair;endocytosis;establishment of localization;localization;macromolecule metabolic process;macromolecule modification;membrane invagination;membrane organization;metabolic process;mitotic cell cycle;nitrogen compound metabolic process;nucleobase-containing compound metabolic process;organelle organization;peptidyl-amino acid modification;phosphorus metabolic process;primary metabolic process;protein metabolic process;protein modification process;protein phosphorylation;response to DNA damage stimulus;response to stimulus;response to stress;rhythmic process;signal transduction;transport;vesicle-mediated transport	cell part;cytoplasm;cytosol;intracellular membrane-bounded organelle;intracellular organelle;macromolecular complex;nucleus;organelle;ribonucleoprotein complex	Circadian rhythm - fly;Circadian rhythm - mammal;Hedgehog signaling pathway;Wnt signaling pathway			9	9	4	28.1	28.1	13.5	47.315	0	24.441	5024900000	57	0.274625	0.754217	0.047664	0.648383	P49674	P49674	Casein kinase I isoform epsilon	CSNK1E	1805
25.095	25.5181	24.5295	24.8182	24.8417	25.0909	25.0513	25.0963	25.0435	24.9358	24.6785	24.9037	29.7784	29.9556	29.5794	29.5993	29.6941	29.6701	29.8879	29.8621	29.531	29.5295	29.2355	29.3732				biological regulation;cellular component assembly;cellular component organization;cellular metabolic process;cellular nitrogen compound metabolic process;cellular process;chromatin modification;chromatin organization;chromosome organization;chromosome segregation;DNA metabolic process;DNA modification;macromolecule metabolic process;macromolecule modification;metabolic process;nitrogen compound metabolic process;nucleobase-containing compound metabolic process;one-carbon metabolic process;organelle organization;primary metabolic process;regulation of cell cycle;regulation of gene expression, epigenetic;regulation of organelle organization;regulation of protein modification process;small molecule metabolic process	cell part;chromosome;intracellular membrane-bounded organelle;intracellular non-membrane-bounded organelle;intracellular organelle;nucleolus;nucleoplasm;nucleus;organelle				18	18	18	24.9	24.9	24.9	82.785	0	65.869	9577200000	129	0.579662	0.535802	-0.142952	-1.18548	P49711;P49711-2;Q8NI51-6;Q8NI51-5;Q8NI51-2;Q8NI51;Q8NI51-3	P49711;P49711-2	Transcriptional repressor CTCF	CTCF	1806
28.4806	28.702	28.3643	28.6078	28.5416	28.561	28.3298	28.3179	28.3235	28.4633	28.4606	28.5613	31.6096	31.8605	31.7735	31.873	31.7144	31.6434	31.6923	31.6711	31.6662	31.6691	31.6777	31.7546				biological regulation;catabolic process;cell cycle;cell death;cellular metabolic process;cellular nitrogen compound metabolic process;cellular process;death;immune system process;macromolecule metabolic process;macromolecule modification;metabolic process;mitotic cell cycle;nitrogen compound metabolic process;primary metabolic process;protein metabolic process;protein modification by small protein conjugation or removal;protein modification process;proteolysis;proteolysis involved in cellular protein catabolic process;regulation of cell cycle;regulation of protein modification process;response to DNA damage stimulus;response to stimulus;response to stress;signal transduction;small molecule metabolic process;viral reproduction	cell part;cytoplasm;cytoskeleton;cytosol;extracellular organelle;Golgi apparatus;intracellular membrane-bounded organelle;intracellular non-membrane-bounded organelle;intracellular organelle;macromolecular complex;mitochondrion;nucleoplasm;nucleus;organelle;proteasome complex;protein complex;vesicle	Proteasome			13	13	13	46.3	46.3	46.3	22.949	0	71.671	40465000000	152	0.602476	0.520471	-0.0572249	-1.22192	P49720	P49720	Proteasome subunit beta type-3	PSMB3	1807
29.2795	29.1742	28.9539	29.2019	29.0577	29.1939	29.0276	28.8217	28.9567	29.0412	29.0532	29.0897	32.4998	32.4758	32.3919	32.5068	32.325	32.3433	32.6115	32.4488	32.4575	32.4269	32.4268	32.4998				biological regulation;catabolic process;cell cycle;cell death;cellular metabolic process;cellular nitrogen compound metabolic process;cellular process;death;immune system process;macromolecule metabolic process;macromolecule modification;metabolic process;mitotic cell cycle;nitrogen compound metabolic process;primary metabolic process;protein metabolic process;protein modification by small protein conjugation or removal;protein modification process;proteolysis;proteolysis involved in cellular protein catabolic process;regulation of cell cycle;regulation of protein modification process;response to chemical stimulus;response to DNA damage stimulus;response to endogenous stimulus;response to stimulus;response to stress;signal transduction;small molecule metabolic process;viral reproduction	cell part;cytoplasm;cytosol;extracellular organelle;intracellular membrane-bounded organelle;intracellular organelle;macromolecular complex;membrane;nucleoplasm;nucleus;organelle;proteasome complex;protein complex;vesicle	Proteasome			22	22	22	91	91	91	22.836	0	146.63	67913000000	192	0.621528	0.508949	0.0547841	1.25206	P49721	P49721	Proteasome subunit beta type-2	PSMB2	1808
27.5867	27.6744	27.3389	27.4901	27.6158	27.7228	27.3431	27.4093	27.4904	27.5073	27.5968	27.7917	33.1452	33.1008	33.029	33.1055	33.0073	33.0352	33.1321	33.1745	32.9646	32.987	33.0595	33.1219				biosynthetic process;cell cycle;cellular component assembly;cellular component organization;cellular macromolecular complex assembly;cellular metabolic process;cellular nitrogen compound metabolic process;cellular process;chromatin organization;chromosome organization;DNA geometric change;DNA metabolic process;DNA replication;macromolecular complex assembly;macromolecule metabolic process;metabolic process;mitotic cell cycle;nitrogen compound metabolic process;nucleobase-containing compound metabolic process;organelle organization;primary metabolic process;response to chemical stimulus;response to stimulus	cell part;cytoplasm;cytoskeleton;intracellular membrane-bounded organelle;intracellular non-membrane-bounded organelle;intracellular organelle;macromolecular complex;nucleoplasm;nucleus;organelle;origin recognition complex;protein complex	Cell cycle;Cell cycle - yeast;DNA replication;Meiosis - yeast			46	46	46	53.1	53.1	53.1	101.89	0	323.31	104030000000	516	0.0234931	0.982051	0.00277074	0.0677215	P49736	P49736	DNA replication licensing factor MCM2	MCM2	1809
23.3177	22.8704	23.3287	23.0211	23.1654	23.6854	23.0329	22.7633	22.9189	23.6134	22.971	22.7759	28.5828	28.4956	28.5756	28.0549	28.5323	28.4772	28.135	28.0517	28.9025	28.6802	28.8091	28.5337				biological regulation;catabolic process;cell differentiation;cellular ketone metabolic process;cellular lipid metabolic process;cellular metabolic process;cellular process;developmental process;generation of precursor metabolites and energy;homeostatic process;lipid metabolic process;macromolecule metabolic process;metabolic process;multicellular organismal process;organic acid metabolic process;primary metabolic process;protein metabolic process;response to chemical stimulus;response to stimulus;response to stress;signal transduction;small molecule metabolic process	cell part;cytoplasm;intracellular membrane-bounded organelle;intracellular non-membrane-bounded organelle;intracellular organelle;membrane;mitochondrion;nucleolus;nucleus;organelle	Fatty acid metabolism			12	12	12	25.1	25.1	25.1	68.058	0	65.462	4477400000	45	0.15489	0.85867	0.0656548	0.396565	P49748-2;P49748;P49748-3	P49748-2;P49748;P49748-3	Very long-chain specific acyl-CoA dehydrogenase, mitochondrial	ACADVL	1810
24.889	24.9399	24.568	24.5529	24.5043	24.6498	24.4128	24.399	24.3221	24.417	24.4193	24.5792	31.2587	31.2475	30.9703	31.1358	30.9753	31.0545	31.0844	31.113	31.0415	30.9923	30.8361	30.9613				biological regulation;regulation of DNA metabolic process;regulation of organelle organization	cell part;cytoplasm;intracellular membrane-bounded organelle;intracellular organelle;nucleoplasm;nucleus;organelle				39	39	39	23.7	23.7	23.7	241.64	0	140.33	25346000000	282	0.810982	0.406062	-0.102255	-1.54021	P49750-4;P49750;P49750-3	P49750-4;P49750;P49750-3	YLP motif-containing protein 1	YLPM1	1811
19.0666	NaN	19.296	18.759	18.9619	20.3491	NaN	NaN	19.0642	19.6639	19.3131	NaN	NaN	NaN	NaN	NaN	NaN	NaN	NaN	NaN	NaN	NaN	24.2753	NaN				cellular ketone metabolic process;cellular lipid metabolic process;cellular metabolic process;cellular process;cofactor metabolic process;lipid metabolic process;metabolic process;organic acid metabolic process;primary metabolic process;small molecule metabolic process	cell part;extracellular organelle;intracellular membrane-bounded organelle;intracellular organelle;mitochondrion;organelle;vesicle	Biosynthesis of unsaturated fatty acids			17	1	1	48.7	5	5	53.218	0.0015828	2.2998	165380000	1	NaN	NaN	0	NaN	P49753;P49753-2	P49753;P49753-2	Acyl-coenzyme A thioesterase 2, mitochondrial	ACOT2	1812
19.6729	20.2668	19.4736	20.6803	18.9669	19.7742	19.3932	20.2251	20.249	20.4927	20.7601	21.0562	NaN	NaN	26.1608	25.947	NaN	25.6367	25.8318	25.7397	25.9718	26.0756	NaN	25.9018				biological regulation;cellular component organization;cellular membrane organization;cellular process;establishment of localization;Golgi vesicle transport;membrane fusion;membrane organization;organelle organization;protein targeting;protein transport;regulation of organelle organization;regulation of transport;transport;vacuolar transport;vacuole organization;vesicle-mediated transport	cell part;cytoplasmic membrane-bounded vesicle;cytoskeleton;cytosol;endosome;intracellular membrane-bounded organelle;intracellular non-membrane-bounded organelle;intracellular organelle;macromolecular complex;membrane;organelle;protein complex;vesicle				5	5	5	7	7	7	92.845	0.00018169	5.3334	667310000	9	NaN	NaN	0	NaN	P49754-2;P49754	P49754-2;P49754	Vacuolar protein sorting-associated protein 41 homolog	VPS41	1813
27.9109	28.0084	27.4381	27.5265	27.9636	27.9834	27.601	27.8379	27.93	27.9549	27.5774	27.8213	31.3545	31.447	31.2168	31.2123	31.5121	31.3649	31.5041	31.4937	31.7373	31.5179	31.0972	31.3741				anatomical structure development;cellular component assembly;cellular component organization;cellular macromolecular complex assembly;cellular membrane organization;cellular process;developmental process;establishment of localization;exocytosis;Golgi organization;Golgi vesicle transport;macromolecular complex assembly;membrane organization;organelle organization;protein complex assembly;protein transport;response to chemical stimulus;response to stimulus;secretion;transport;vesicle organization;vesicle-mediated transport	cell part;cytoplasmic membrane-bounded vesicle;endoplasmic reticulum;extracellular organelle;Golgi apparatus;intracellular membrane-bounded organelle;intracellular organelle;macromolecular complex;membrane;organelle;plasma membrane;protein complex;vesicle				11	11	11	39.7	39.7	39.7	24.976	0	57.861	33857000000	136	0.48917	0.592963	0.102779	1.03688	P49755	P49755	Transmembrane emp24 domain-containing protein 10	TMED10	1814
26.9354	26.6791	26.5943	26.7294	26.9475	26.8942	26.1696	26.3103	26.4917	26.8085	26.6926	26.9025	31.8374	31.8152	31.7047	31.8125	31.7352	31.7162	31.7379	31.766	31.909	31.9422	31.7918	31.8574				biological regulation;cellular metabolic process;cellular nitrogen compound metabolic process;cellular process;macromolecule metabolic process;metabolic process;mRNA metabolic process;mRNA processing;nitrogen compound metabolic process;nucleobase-containing compound metabolic process;primary metabolic process;RNA metabolic process;RNA processing;RNA splicing	cell part;cytoplasm;macromolecular complex;nucleoplasm;ribonucleoprotein complex;spliceosomal complex	Spliceosome			32	32	32	35	35	35	100.18	0	126.1	43132000000	315	0.823443	0.401244	0.0638069	1.55855	P49756;P49756-2;P49756-3;P49756-4	P49756	RNA-binding protein 25	RBM25	1815
22.6437	22.2512	21.8083	22.2822	21.9299	22.073	22.035	22.316	22.2267	22.0301	22.4903	22.5286	26.8464	26.8691	26.6846	26.5697	26.57	26.6246	26.9612	26.7871	26.5447	26.7762	26.6331	26.7158				anatomical structure development;biological regulation;cell differentiation;cell division;cell junction organization;cellular component organization;cellular process;developmental process;locomotion;response to chemical stimulus;response to external stimulus;response to stimulus;signal transduction	apical part of cell;cell part;cytoplasmic membrane-bounded vesicle;endosome;intracellular membrane-bounded organelle;intracellular organelle;membrane;nucleus;organelle;plasma membrane;vesicle	Notch signaling pathway			4	4	3	7.4	7.4	6.1	64.526	0	11.007	1246900000	24	0.215538	0.801585	0.0422872	0.528348	P49757-4;P49757-2;P49757-3;P49757	P49757-4;P49757-2;P49757-3;P49757	Protein numb homolog	NUMB	1816
21.9718	22.3988	21.9829	22.2447	21.5181	22.4046	22.241	22.1747	21.7895	22.1826	22.2105	21.5306	26.6256	26.5839	26.6182	26.4577	26.377	26.4321	26.5966	26.4541	NaN	26.3718	26.4104	NaN				biological regulation;cellular metabolic process;cellular process;macromolecule metabolic process;macromolecule modification;metabolic process;phosphorus metabolic process;primary metabolic process;protein metabolic process;protein modification process;protein phosphorylation;response to abiotic stimulus;response to chemical stimulus;response to external stimulus;response to extracellular stimulus;response to stimulus	cell part;intracellular membrane-bounded organelle;intracellular organelle;nucleoplasm;nucleus;organelle				3	3	3	7.2	7.2	7.2	59.961	0	7.1329	1012200000	13	0.382568	0.669393	-0.0575294	-0.86078	P49760-3;P49760	P49760-3;P49760	Dual specificity protein kinase CLK2	CLK2	1817
22.0043	22.1607	22.0971	21.4812	21.8131	21.2914	21.2689	21.4958	21.7086	21.8173	21.9612	21.9832	27.0096	27.1011	27.0609	26.93	27.1627	26.6203	26.9441	27.0993	27.1792	26.8694	27.3177	27.0318				biological regulation;cellular metabolic process;cellular process;macromolecule metabolic process;macromolecule modification;metabolic process;phosphorus metabolic process;primary metabolic process;protein metabolic process;protein modification process;protein phosphorylation	cell part;cytoplasmic membrane-bounded vesicle;cytoskeleton;intracellular membrane-bounded organelle;intracellular non-membrane-bounded organelle;intracellular organelle;membrane;nucleoplasm;nucleus;organelle;vesicle				8	8	8	14.9	14.9	14.9	73.514	0	21.12	1562300000	17	0.409963	0.649515	0.0928373	0.900397	P49761;P49761-1;P49761-3	P49761;P49761-1;P49761-3	Dual specificity protein kinase CLK3	CLK3	1818
21.8645	NaN	NaN	NaN	21.4534	22.0818	21.9011	NaN	NaN	NaN	NaN	NaN	NaN	NaN	NaN	NaN	NaN	NaN	25.1967	NaN	NaN	NaN	NaN	NaN				amine transport;amino acid transport;anatomical structure development;anatomical structure formation involved in morphogenesis;anatomical structure morphogenesis;behavior;biological adhesion;biological regulation;carbohydrate metabolic process;catabolic process;cell activation;cell adhesion;cell death;cell development;cell differentiation;cell motility;cell proliferation;cellular component assembly;cellular component disassembly;cellular component movement;cellular component organization;cellular homeostasis;cellular ion homeostasis;cellular metabolic process;cellular process;death;developmental process;establishment of localization;extracellular matrix organization;extracellular structure organization;homeostatic process;immune system process;ion transport;locomotion;macromolecule metabolic process;macromolecule modification;metabolic process;multicellular organismal process;neurological system process;organelle assembly;organelle organization;organic acid transport;phosphorus metabolic process;post-embryonic development;primary metabolic process;protein glycosylation;protein maturation;protein metabolic process;protein modification process;protein phosphorylation;protein transport;proteolysis;regulation of protein modification process;response to chemical stimulus;response to DNA damage stimulus;response to oxidative stress;response to stimulus;response to stress;signal transduction;transmembrane transport;transport;vacuole organization	cell body;cell cortex;cell part;cell projection;cell surface;centrosome;endoplasmic reticulum;Golgi apparatus;intracellular membrane-bounded organelle;intracellular non-membrane-bounded organelle;intracellular organelle;kinetochore;macromolecular complex;membrane;microtubule organizing center;mitochondrion;neuron projection;neuronal cell body;organelle;plasma membrane;protein complex;site of polarized growth;synapse;vesicle	Alzheimer's disease;Neurotrophin signaling pathway;Notch signaling pathway;Wnt signaling pathway			1	1	1	9.8	9.8	9.8	21.073	0.00065413	2.9963	120360000	2	NaN	NaN	0	NaN	P49768-4;P49768-3;P49768-5;P49768-6;P49768-7;P49768-2;P49768	P49768-4;P49768-3;P49768-5;P49768-6;P49768-7;P49768-2;P49768	Presenilin-1;Presenilin-1 NTF subunit;Presenilin-1 CTF subunit;Presenilin-1 CTF12	PSEN1	1819
25.2753	25.5476	25.7094	25.4196	25.481	25.5182	25.2083	25.5638	25.6851	25.2726	25.6186	26.0212	29.5054	29.6566	29.8331	29.8068	29.6288	29.5615	29.9354	29.9621	29.848	29.6516	29.8259	30.0628				anatomical structure development;biological regulation;biosynthetic process;cell development;cellular metabolic process;cellular process;developmental process;macromolecule metabolic process;metabolic process;primary metabolic process;protein metabolic process;regulation of translation;response to abiotic stimulus;response to chemical stimulus;response to endogenous stimulus;response to heat;response to stimulus;response to stress;rhythmic process;translation;translational initiation	cell part;cytoplasm;cytosol;macromolecular complex;protein complex	RNA transport			15	15	15	45.6	45.6	45.6	38.989	0	84.01	10561000000	127	1.68363	0.148606	0.215567	2.74319	P49770	P49770	Translation initiation factor eIF-2B subunit beta	EIF2B2	1820
29.6965	29.8541	30.1258	30.2239	29.9571	30.1652	29.9333	29.81	30.0648	30.061	30.1908	30.028	32.7495	33.0815	33.1047	33.2433	33.1156	33.1055	33.1265	33.1397	32.9764	33.0291	33.2588	33.1489				biological regulation;biosynthetic process;catabolic process;cellular metabolic process;cellular nitrogen compound metabolic process;cellular process;heterocycle metabolic process;macromolecule metabolic process;metabolic process;nitrogen compound metabolic process;nucleobase-containing compound catabolic process;nucleobase-containing compound metabolic process;nucleobase-containing small molecule metabolic process;nucleotide metabolic process;primary metabolic process;response to stimulus;RNA metabolic process;signal transduction;small molecule metabolic process	cell part;chromatin remodeling complex;cytoplasm;cytoskeleton;extracellular organelle;intracellular membrane-bounded organelle;intracellular non-membrane-bounded organelle;intracellular organelle;macromolecular complex;membrane;nucleus;organelle;plasma membrane;protein complex;vesicle				11	11	11	84.9	84.9	84.9	13.802	0	148.01	104340000000	165	0.245566	0.77678	0.0465431	0.590265	P49773	P49773	Histidine triad nucleotide-binding protein 1	HINT1	1821
22.0049	21.2769	21.7635	22.2238	21.8355	22.1507	21.8205	21.5309	21.583	22.002	21.6048	21.9083	25.3914	NaN	25.4538	25.8635	25.3403	25.5692	25.5296	25.2652	25.2343	25.4257	25.161	25.3545				biological regulation;biosynthetic process;cellular metabolic process;cellular nitrogen compound metabolic process;cellular process;DNA metabolic process;DNA replication;heterocycle metabolic process;macromolecule metabolic process;metabolic process;nitrogen compound metabolic process;nucleobase-containing compound metabolic process;nucleobase-containing small molecule metabolic process;nucleotide metabolic process;primary metabolic process;response to stimulus;RNA metabolic process;signal transduction;small molecule metabolic process	cell part;cytoplasm;cytosol;extracellular organelle;intracellular membrane-bounded organelle;intracellular organelle;mitochondrion;nucleus;organelle;vesicle	Non-small cell lung cancer;Purine metabolism;Small cell lung cancer			2	2	2	21.8	21.8	21.8	16.858	0.00033693	3.5335	492870000	13	1.03185	0.311492	-0.195282	-1.87918	P49789	P49789	Bis(5-adenosyl)-triphosphatase	FHIT	1822
25.6135	25.5961	25.2644	25.4282	25.5016	25.6283	25.1798	25.2411	25.273	25.2569	25.3531	25.408	31.5622	31.4645	31.4863	31.5466	31.3836	31.4515	31.4947	31.5073	31.4025	31.3817	31.3953	31.389				biological regulation;biosynthetic process;carbohydrate metabolic process;carbohydrate transport;cell cycle;cellular component assembly;cellular component disassembly;cellular component organization;cellular macromolecular complex assembly;cellular membrane organization;cellular metabolic process;cellular nitrogen compound metabolic process;cellular process;establishment of localization;interspecies interaction between organisms;locomotion;macromolecular complex assembly;macromolecule metabolic process;macromolecule modification;membrane organization;metabolic process;mitotic cell cycle;multi-organism process;nitrogen compound metabolic process;nucleobase-containing compound metabolic process;nucleobase-containing compound transport;nucleus organization;organelle organization;primary metabolic process;protein complex assembly;protein metabolic process;protein modification by small protein conjugation or removal;protein modification process;protein transport;regulation of transport;response to abiotic stimulus;response to chemical stimulus;response to heat;response to stimulus;response to stress;RNA metabolic process;signal transduction;small molecule metabolic process;transmembrane transport;transport;viral reproduction	cell part;cytoplasm;intracellular non-membrane-bounded organelle;intracellular organelle;macromolecular complex;membrane;nuclear pore;nucleolus;nucleoplasm;organelle;protein complex	RNA transport			49	49	49	46.4	46.4	46.4	153.94	0	323.31	33552000000	343	0.800031	0.409982	-0.054005	-1.52404	P49790	P49790	Nuclear pore complex protein Nup153	NUP153	1823
25.4898	25.5003	25.2047	25.3567	25.4554	25.5579	25.281	25.3034	25.4823	25.5393	25.5947	25.6413	33.0707	33.1548	33.0657	33.1376	33.0526	33.003	33.1003	33.1112	33.1105	33.0476	33.1243	33.1032				biological regulation;biosynthetic process;carbohydrate metabolic process;carbohydrate transport;cell cycle;cellular component disassembly;cellular component organization;cellular membrane organization;cellular metabolic process;cellular nitrogen compound metabolic process;cellular process;establishment of localization;macromolecule metabolic process;macromolecule modification;membrane organization;metabolic process;mitotic cell cycle;nitrogen compound metabolic process;nuclear transport;nucleobase-containing compound metabolic process;nucleobase-containing compound transport;nucleocytoplasmic transport;primary metabolic process;protein folding;protein metabolic process;protein modification by small protein conjugation or removal;protein modification process;protein targeting;protein transport;regulation of transport;response to abiotic stimulus;response to chemical stimulus;response to heat;response to stimulus;response to stress;RNA metabolic process;signal transduction;small molecule metabolic process;transmembrane transport;transport;viral reproduction	cell part;cytosol;intracellular membrane-bounded organelle;intracellular organelle;macromolecular complex;membrane;mitochondrion;nuclear pore;organelle;protein complex	RNA transport			136	136	85	50.7	50.7	33.1	358.2	0	323.31	103860000000	933	0.3205	0.71769	0.0187702	0.736962	P49792	P49792	E3 SUMO-protein ligase RanBP2	RANBP2	1824
19.88	20.008	20.1425	19.6623	NaN	20.3104	19.6145	20.3218	19.734	NaN	19.8135	20.1947	NaN	NaN	NaN	NaN	NaN	NaN	NaN	NaN	NaN	NaN	NaN	24.1957				anatomical structure development;anatomical structure formation involved in morphogenesis;anatomical structure morphogenesis;behavior;biological regulation;catabolic process;cell activation;cell differentiation;cellular homeostasis;cellular ion homeostasis;cellular metabolic process;cellular process;developmental process;establishment of localization;homeostatic process;immune system process;ion transport;locomotion;macromolecule metabolic process;metabolic process;molting cycle;multicellular organismal process;muscle contraction;neurological system process;primary metabolic process;protein maturation;protein metabolic process;protein transport;proteolysis;regulation of protein modification process;response to chemical stimulus;response to external stimulus;response to stimulus;response to stress;signal transduction;transport	cell body;cell cortex;cell part;cell projection;cell surface;centrosome;cytosol;endoplasmic reticulum;Golgi apparatus;intracellular membrane-bounded organelle;intracellular non-membrane-bounded organelle;intracellular organelle;kinetochore;macromolecular complex;membrane;microtubule organizing center;neuron projection;neuronal cell body;organelle;plasma membrane;protein complex;site of polarized growth;synapse	Alzheimer's disease;Neurotrophin signaling pathway;Notch signaling pathway			1	1	1	3.1	3.1	3.1	46.386	0.0055359	1.7906	166620000	6	NaN	NaN	0	NaN	P49810-2;P49810-3;P49810	P49810-2;P49810-3;P49810	Presenilin-2;Presenilin-2 NTF subunit;Presenilin-2 CTF subunit	PSEN2	1825
20.8936	21.417	20.8336	20.8861	20.855	20.7856	20.8573	21.464	21.2795	21.3444	21.6081	21.6079	27.4849	27.5713	27.5751	27.7255	27.4874	27.6249	27.5963	27.7137	27.5862	27.4904	27.5736	27.7814				anatomical structure development;anatomical structure formation involved in morphogenesis;biological regulation;biosynthetic process;carbohydrate transport;cellular component assembly;cellular component organization;cellular membrane organization;cellular metabolic process;cellular nitrogen compound metabolic process;cellular process;developmental process;endocytosis;establishment of localization;immune system process;localization;locomotion;macromolecular complex assembly;macromolecule metabolic process;membrane invagination;membrane organization;metabolic process;nitrogen compound metabolic process;nuclear transport;nucleobase-containing compound metabolic process;nucleocytoplasmic transport;primary metabolic process;protein complex assembly;protein targeting;protein transport;regulation of cell cycle;regulation of protein modification process;regulation of transport;response to chemical stimulus;response to endogenous stimulus;response to external stimulus;response to stimulus;response to stress;RNA metabolic process;signal transduction;transcription initiation, DNA-dependent;transport;vesicle-mediated transport;viral reproduction	cell body;cell part;cell projection;cytoplasm;cytoskeleton;cytosol;Golgi apparatus;intracellular membrane-bounded organelle;intracellular non-membrane-bounded organelle;intracellular organelle;macromolecular complex;membrane;neuron projection;neuronal cell body;nucleus;organelle;protein complex;site of polarized growth	Insulin signaling pathway;mTOR signaling pathway;p53 signaling pathway			15	15	15	13.7	13.7	13.7	189.3	0	64.941	2292200000	35	0.355306	0.687468	0.045427	0.801883	P49815-6;P49815-5;P49815-3;P49815-2;P49815-4;P49815	P49815-6;P49815-5;P49815-3;P49815-2;P49815-4;P49815	Tuberin	TSC2	1826
27.0381	27.0948	26.9075	27.049	27.0376	27.1002	26.6298	26.5231	26.6348	26.6071	26.8251	26.8919	31.5121	31.539	31.4711	31.4623	31.4736	31.4939	31.4333	31.3891	31.2448	31.1385	31.3515	31.438				cellular metabolic process;cellular process;generation of precursor metabolites and energy;metabolic process;small molecule metabolic process	cell part;macromolecular complex;membrane;NADH dehydrogenase complex;protein complex	Alzheimer's disease;Huntington's disease;Oxidative phosphorylation;Parkinson's disease			22	22	22	61.5	61.5	61.5	49.867	0	224.89	32508000000	208	2.02321	0.105646	-0.15946	-3.20075	P49821-2;P49821	P49821-2;P49821	NADH dehydrogenase [ubiquinone] flavoprotein 1, mitochondrial	NDUFV1	1827
24.9986	24.9914	24.6836	24.841	24.6126	24.9608	24.5967	24.4949	24.6326	24.6464	24.5667	24.8044	29.158	29.1364	29.1866	29.1363	28.9317	28.9969	29.1404	29.0775	28.9269	28.9394	29.2063	29.0652				anatomical structure development;anatomical structure morphogenesis;biological regulation;carbohydrate metabolic process;catabolic process;cellular metabolic process;cellular process;developmental process;energy reserve metabolic process;generation of precursor metabolites and energy;immune system process;macromolecule metabolic process;macromolecule modification;metabolic process;phosphorus metabolic process;polysaccharide metabolic process;primary metabolic process;protein metabolic process;protein modification process;protein phosphorylation;proteolysis;proteolysis involved in cellular protein catabolic process;regulation of transport;response to chemical stimulus;response to endogenous stimulus;response to stimulus;response to stress;signal transduction	cell part;cytosol;macromolecular complex;protein complex	Chemokine signaling pathway			12	12	11	42	42	40.2	50.98	0	164.42	6414700000	72	0.210183	0.805282	-0.0316588	-0.517093	P49840	P49840	Glycogen synthase kinase-3 alpha	GSK3A	1828
23.8603	23.8172	23.7445	23.6656	23.7944	23.8234	23.5463	23.5207	23.5546	23.7692	23.7225	23.8102	28.3171	28.1526	28.4213	28.2632	28.3237	28.3056	28.3512	28.3855	28.3129	28.3648	28.4528	28.3249				anatomical structure development;anatomical structure formation involved in morphogenesis;anatomical structure morphogenesis;biological regulation;carbohydrate metabolic process;cell differentiation;cell morphogenesis;cell motility;cellular component morphogenesis;cellular component movement;cellular component organization;cellular localization;cellular metabolic process;cellular nitrogen compound metabolic process;cellular process;developmental process;energy reserve metabolic process;establishment of localization;establishment or maintenance of cell polarity;generation of precursor metabolites and energy;immune system process;localization;locomotion;macromolecule metabolic process;macromolecule modification;metabolic process;nitrogen compound metabolic process;nuclear transport;nucleobase-containing compound metabolic process;nucleocytoplasmic transport;peptidyl-amino acid modification;phosphorus metabolic process;polysaccharide metabolic process;primary metabolic process;protein metabolic process;protein modification process;protein phosphorylation;protein targeting;protein transport;regulation of DNA metabolic process;regulation of gene expression, epigenetic;regulation of protein modification process;regulation of transport;response to abiotic stimulus;response to biotic stimulus;response to chemical stimulus;response to drug;response to endogenous stimulus;response to external stimulus;response to heat;response to stimulus;response to stress;rhythmic process;signal transduction;syncytium formation;transport	cell body;cell part;cell projection;centrosome;cytoplasm;cytosol;intracellular membrane-bounded organelle;intracellular non-membrane-bounded organelle;intracellular organelle;macromolecular complex;membrane;microtubule organizing center;neuron projection;neuronal cell body;nucleoplasm;nucleus;organelle;plasma membrane;protein complex;ribonucleoprotein complex;site of polarized growth	Alzheimer's disease;Axon guidance;B cell receptor signaling pathway;Basal cell carcinoma;Cell cycle;Chemokine signaling pathway;Circadian rhythm - fly;Colorectal cancer;Endometrial cancer;ErbB signaling pathway;Focal adhesion;Hedgehog signaling pathway;Hepatitis C;Insulin signaling pathway;Measles;Melanogenesis;Neurotrophin signaling pathway;Pathways in cancer;Prostate cancer;T cell receptor signaling pathway;Wnt signaling pathway			8	7	7	36.2	34	34	46.744	0	58.48	3823000000	71	0.884545	0.373467	0.0681098	1.6476	P49841;P49841-2	P49841;P49841-2	Glycogen synthase kinase-3 beta	GSK3B	1829
22.2043	22.4838	22.5018	22.2523	22.2484	22.3877	22.0217	22.1403	21.6731	22.0442	21.9555	22.7437	27.6935	28.0585	27.9418	27.7463	27.5645	27.7585	27.9228	27.8449	27.588	27.6763	27.3875	27.7412				biological regulation;biosynthetic process;cellular metabolic process;cellular nitrogen compound metabolic process;cellular process;macromolecule metabolic process;metabolic process;nitrogen compound metabolic process;nucleobase-containing compound metabolic process;primary metabolic process;regulation of cell cycle;RNA metabolic process;transcription elongation, DNA-dependent;transcription from RNA polymerase II promoter;transcription initiation, DNA-dependent;viral reproduction	cell part;cytoplasm;histone methyltransferase complex;intracellular membrane-bounded organelle;intracellular organelle;macromolecular complex;nucleoplasm;nucleus;organelle;protein complex;transcription factor complex	Basal transcription factors			14	14	14	27.9	27.9	27.9	76.995	0	28.707	2568900000	52	0.43368	0.634301	-0.100424	-0.941984	P49848-3;P49848;P49848-2	P49848-3;P49848;P49848-2	Transcription initiation factor TFIID subunit 6	TAF6	1830
23.7317	23.6227	24.0148	23.7448	23.7828	23.8444	23.5503	23.5012	23.4615	23.5663	23.6695	23.9089	28.537	28.7428	28.8952	28.7584	28.3796	28.5826	28.7542	28.951	28.3453	28.4788	28.7547	28.5458				catabolic process;cellular aromatic compound metabolic process;cellular metabolic process;cellular nitrogen compound metabolic process;cellular process;drug metabolic process;heterocycle metabolic process;metabolic process;nitrogen compound metabolic process;nucleobase-containing compound catabolic process;nucleobase-containing compound metabolic process;nucleobase-containing small molecule metabolic process;nucleoside metabolic process;nucleotide metabolic process;phosphorus metabolic process;primary metabolic process;small molecule metabolic process	cell part;cytosol	Nicotinate and nicotinamide metabolism;Purine metabolism;Pyrimidine metabolism			11	11	11	29.8	29.8	29.8	64.969	0	30.09	4772500000	39	0.0326227	0.973312	-0.0109612	-0.0931357	P49902	P49902	Cytosolic purine 5-nucleotidase	NT5C2	1831
24.902	24.8706	24.9511	24.8789	25.4751	25.4387	25.1391	25.1809	25.1797	25.4613	25.485	25.572	28.7931	28.9878	29.0478	28.9126	29.1714	28.9056	29.0571	29.0306	28.8296	29.0692	29.0625	29.1109				cellular metabolic process;cellular process;macromolecule metabolic process;macromolecule modification;metabolic process;primary metabolic process;protein metabolic process;protein modification process	cell part;cytoplasm;membrane;plasma membrane	Selenocompound metabolism			8	8	8	28.1	28.1	28.1	42.91	0	59.305	6155200000	53	0.379887	0.67226	0.0569296	0.846675	P49903	P49903	Selenide, water dikinase 1	SEPHS1	1832
21.7774	22.352	22.5756	23.1003	21.8916	23.0297	22.8819	23.0406	22.8509	22.7501	22.8661	22.8501	NaN	26.5902	26.3957	26.7561	26.5169	26.3992	26.8877	26.9705	26.4707	26.4334	26.5078	26.4465				cellular aromatic compound metabolic process;cellular ketone metabolic process;cellular metabolic process;cellular process;cofactor metabolic process;heterocycle metabolic process;metabolic process;nitrogen compound metabolic process;organic acid metabolic process;small molecule metabolic process	cell part;cytoplasm	One carbon pool by folate			5	5	5	27.6	27.6	27.6	23.255	0	6.7284	1076800000	13	0.300527	0.733445	0.0878157	0.701746	P49914	P49914	5-formyltetrahydrofolate cyclo-ligase	MTHFS	1833
27.3304	27.3416	27.27	27.3208	27.4076	27.4667	27.1442	27.2001	27.3899	27.341	27.7046	27.4977	32.673	32.6591	32.782	32.8525	32.6546	32.6872	32.782	32.8958	32.7555	32.761	32.9719	32.968				amine metabolic process;biosynthetic process;cellular amino acid metabolic process;cellular aromatic compound metabolic process;cellular ketone metabolic process;cellular metabolic process;cellular nitrogen compound metabolic process;cellular process;heterocycle metabolic process;metabolic process;nitrogen compound metabolic process;nucleobase-containing compound metabolic process;nucleobase-containing small molecule metabolic process;nucleotide metabolic process;organic acid metabolic process;pigment metabolic process;primary metabolic process;response to chemical stimulus;response to drug;response to stimulus;small molecule metabolic process	cell part;cytoplasm;cytosol	Drug metabolism - other enzymes;Purine metabolism			46	46	46	75.3	75.3	75.3	76.715	0	323.31	87715000000	570	1.56837	0.16538	0.137637	2.58856	P49915	P49915	GMP synthase [glutamine-hydrolyzing]	GMPS	1834
23.6484	23.4462	23.5228	23.5849	23.5622	23.7723	23.5582	23.4601	23.6603	23.6738	23.7321	23.7997	29.5724	29.3236	29.6485	29.5434	29.4054	29.5313	29.7086	29.6906	29.502	29.4934	29.493	29.5779				biological regulation;biosynthetic process;cell cycle;cell division;cellular component organization;cellular metabolic process;cellular nitrogen compound metabolic process;cellular process;DNA ligation;DNA metabolic process;DNA recombination;DNA repair;DNA replication;macromolecule metabolic process;metabolic process;mitochondrion organization;nitrogen compound metabolic process;nucleobase-containing compound metabolic process;organelle organization;primary metabolic process;regulation of DNA metabolic process;regulation of organelle organization;response to DNA damage stimulus;response to stimulus;response to stress	cell part;intracellular membrane-bounded organelle;intracellular organelle;macromolecular complex;mitochondrion;nucleoplasm;nucleus;organelle;protein complex	Base excision repair			27	27	27	31.6	31.6	31.6	112.91	0	74.348	8834600000	108	0.565185	0.542552	0.073501	1.16217	P49916;P49916-2	P49916;P49916-2	DNA ligase 3	LIG3	1835
25.1486	25.2915	25.0778	25.2043	25.5512	25.6379	25.2748	25.3749	25.2894	25.402	25.224	25.2789	30.3904	30.5677	30.3561	30.4614	30.4815	30.508	30.5959	30.5705	30.51	30.5154	30.4803	30.4758				biological regulation;biosynthetic process;cell proliferation;cellular component organization;cellular metabolic process;cellular nitrogen compound metabolic process;cellular process;chromosome organization;DNA geometric change;DNA metabolic process;DNA recombination;DNA repair;DNA replication;homeostatic process;immune system process;macromolecule metabolic process;metabolic process;nitrogen compound metabolic process;nucleobase-containing compound metabolic process;organelle organization;primary metabolic process;regulation of cell cycle;regulation of DNA metabolic process;regulation of mitotic cell cycle;regulation of protein modification process;response to DNA damage stimulus;response to stimulus;response to stress;telomere organization;viral reproduction	cell part;cytosol;intracellular membrane-bounded organelle;intracellular organelle;macromolecular complex;nucleoplasm;nucleus;organelle;protein complex	Homologous recombination;Non-homologous end-joining			25	25	25	39.7	39.7	39.7	80.592	0	82.984	17104000000	140	0.926728	0.35722	0.0638164	1.70831	P49959;P49959-2	P49959;P49959-2	Double-strand break repair protein MRE11A	MRE11A	1836
24.5731	24.2402	24.4094	23.8205	24.0447	24.272	24.1904	23.4606	24.2901	24.5514	23.8925	23.6394	28.6048	28.25	28.4536	28.444	28.4628	28.4255	28.5114	28.5457	28.5657	28.7043	28.553	28.2966				anatomical structure development;anatomical structure morphogenesis;behavior;biological regulation;cell activation;cell development;cell maturation;cellular homeostasis;cellular ion homeostasis;cellular process;coagulation;developmental maturation;developmental process;homeostatic process;metabolic process;multicellular organismal process;pigmentation;post-embryonic development;regulation of body fluid levels;regulation of protein modification process;regulation of protein stability;regulation of transport;response to stimulus;signal transduction	cell part;cytoplasm;extracellular organelle;macromolecular complex;membrane;organelle;plasma membrane;protein complex;vesicle	African trypanosomiasis;Alzheimer's disease;Amoebiasis;Calcium signaling pathway;Chagas disease (American trypanosomiasis);Endocrine and other factor-regulated calcium reabsorption;Gap junction;Gastric acid secretion;GnRH signaling pathway;Huntington's disease;Long-term depression;Long-term potentiation;Melanogenesis;Pancreatic secretion;Phototransduction - fly;Salivary secretion;Vascular smooth muscle contraction			16	9	9	46.5	27	27	42.142	0	43.426	4253400000	56	0.62483	0.50744	0.0893278	1.25726	P50148	P50148	Guanine nucleotide-binding protein G(q) subunit alpha	GNAQ	1837
25.5075	25.4532	24.9801	25.4814	25.549	25.6399	24.7668	25.3212	25.177	25.1661	25.4419	25.4138	27.457	27.4583	27.1217	27.6209	27.4423	27.5073	27.4751	27.6017	27.2327	27.1611	27.4546	27.458				biological regulation;cell communication;cell-cell signaling;cellular metabolic process;cellular process;energy reserve metabolic process;generation of precursor metabolites and energy;metabolic process;response to chemical stimulus;response to endogenous stimulus;response to stimulus;signal transduction;signaling;small molecule metabolic process	cell part;extracellular organelle;macromolecular complex;membrane;organelle;plasma membrane;protein complex;vesicle	Chemokine signaling pathway			2	2	1	42.6	42.6	16.2	7.2053	0	9.6899	2045200000	29	0.151529	0.861771	-0.0373573	-0.388961	P50151	P50151	Guanine nucleotide-binding protein G(I)/G(S)/G(O) subunit gamma-10	GNG10	1838
27.2728	27.4591	27.0384	27.1411	27.2055	27.3287	26.9413	26.9398	26.9473	27.121	27.2205	26.8513	31.7043	31.8285	31.645	31.7025	31.4171	31.5549	31.5507	31.4608	31.3905	31.4799	31.6013	31.424				carbohydrate metabolic process;catabolic process;cellular metabolic process;cellular process;cofactor metabolic process;metabolic process;primary metabolic process;small molecule metabolic process	cell part;intracellular membrane-bounded organelle;intracellular organelle;mitochondrion;nucleus;organelle	Citrate cycle (TCA cycle)			22	22	22	54.4	54.4	54.4	39.591	0	323.31	37091000000	219	1.41233	0.194586	-0.157536	-2.37873	P50213;P50213-2	P50213;P50213-2	Isocitrate dehydrogenase [NAD] subunit alpha, mitochondrial	IDH3A	1839
22.6524	NaN	22.1612	23.0075	21.7721	21.7593	22.5058	22.841	21.2338	21.6065	21.6597	21.9075	26.4238	NaN	25.8131	26.6592	NaN	NaN	26.4771	26.6323	NaN	NaN	NaN	NaN				anatomical structure development;anatomical structure morphogenesis;biological regulation;biosynthetic process;cell motility;cellular component movement;cellular metabolic process;cellular nitrogen compound metabolic process;cellular process;developmental process;immune system process;locomotion;macromolecule metabolic process;metabolic process;nitrogen compound metabolic process;nucleobase-containing compound metabolic process;post-embryonic development;primary metabolic process;response to chemical stimulus;response to external stimulus;response to stimulus;RNA metabolic process	cell part;intracellular membrane-bounded organelle;intracellular organelle;nucleus;organelle	Maturity onset diabetes of the young			3	3	3	11	11	11	40.569	0	8.9743	638660000	5	NaN	NaN	0	NaN	P50219	P50219	Motor neuron and pancreas homeobox protein 1	MNX1	1840
23.406	23.2455	23.1572	23.2332	23.001	23.2912	22.4394	22.4446	22.2978	22.4912	22.9546	23.0128	27.1866	27.1746	27.4772	27.5792	27.4669	27.3015	27.039	27.0981	26.9917	27.2265	27.3871	27.3317				alcohol metabolic process;amine metabolic process;biological regulation;biosynthetic process;cellular aromatic compound metabolic process;cellular metabolic process;cellular nitrogen compound metabolic process;cellular process;heterocycle metabolic process;hormone metabolic process;lipid metabolic process;metabolic process;nitrogen compound metabolic process;nucleobase-containing compound metabolic process;nucleobase-containing small molecule metabolic process;nucleotide metabolic process;primary metabolic process;secondary metabolic process;small molecule metabolic process;sulfur compound metabolic process;xenobiotic metabolic process	cell part;cytosol	Sulfur metabolism			5	5	5	26.1	26.1	26.1	34.165	0	21.594	1861500000	32	1.098	0.285132	-0.185314	-1.94962	P50225;P50226;P50225-2;P50224	P50225;P50226	Sulfotransferase 1A1;Sulfotransferase 1A2	SULT1A1;SULT1A2	1841
23.9968	24.0325	23.3266	22.6861	23.8387	24.0316	23.2306	23.452	23.5076	23.385	23.4902	23.5197	28.5057	28.3035	28.1707	28.4342	28.3406	28.3464	27.9542	28.3452	28.2459	28.2929	28.1991	27.9978				biosynthetic process;cellular aromatic compound metabolic process;cellular metabolic process;cellular nitrogen compound metabolic process;cellular process;cofactor metabolic process;heterocycle metabolic process;metabolic process;nitrogen compound metabolic process;pigment metabolic process;response to chemical stimulus;response to drug;response to stimulus;small molecule metabolic process	cell part;membrane	Porphyrin and chlorophyll metabolism			8	8	8	26.4	26.4	26.4	50.765	0	26.973	3783200000	41	1.28589	0.224987	-0.177688	-2.20756	P50336	P50336	Protoporphyrinogen oxidase	PPOX	1842
29.3028	29.1312	29.0178	28.9112	28.9788	29.1358	28.7378	28.6742	28.9302	28.9965	29.0767	29.0822	33.903	33.8262	33.857	33.8718	33.7802	33.8633	33.9322	33.876	33.7013	33.7904	34.0185	34.0514				biological regulation;cellular process;establishment of localization;protein transport;response to stimulus;signal transduction;transport;vesicle-mediated transport	cell part;cytoplasm;cytosol;extracellular organelle;Golgi apparatus;intracellular membrane-bounded organelle;intracellular organelle;membrane;organelle;vesicle				42	42	31	88.5	88.5	70.8	50.663	0	323.31	181300000000	541	0.342878	0.698031	0.0447165	0.778911	P50395;P50395-2	P50395;P50395-2	Rab GDP dissociation inhibitor beta	GDI2	1843
27.2232	27.236	26.6425	26.7516	27.0506	27.1695	26.7217	26.7779	26.8485	26.673	26.926	27.0761	30.7393	30.6869	30.3496	30.4151	30.6043	30.5576	30.5459	30.6032	30.5736	30.5712	30.4736	30.6661				anatomical structure development;biological regulation;cell cycle;cell differentiation;cellular component disassembly;cellular component organization;cellular membrane organization;cellular process;developmental process;membrane organization;mitotic cell cycle;multicellular organismal process;muscle contraction;regulation of transport;response to chemical stimulus;response to stimulus	cell part;endoplasmic reticulum;intracellular membrane-bounded organelle;intracellular organelle;macromolecular complex;membrane;nuclear envelope;organelle;protein complex	Arrhythmogenic right ventricular cardiomyopathy (ARVC);Dilated cardiomyopathy;Hypertrophic cardiomyopathy (HCM)			13	13	13	52	52	52	28.994	0	85.498	18540000000	137	0.0730306	0.932436	0.0134732	0.200355	P50402	P50402	Emerin	EMD	1844
22.6147	23.012	22.4722	22.5299	22.669	22.6609	22.304	22.128	22.2499	22.7704	22.9176	22.6489	27.6589	27.8772	28.024	27.8451	27.9519	27.9051	27.8937	27.663	27.8626	27.9869	27.9423	28.0304				alcohol metabolic process;amine metabolic process;amine transport;amino acid transport;behavior;biological regulation;carbohydrate metabolic process;catabolic process;cell differentiation;cellular amino acid metabolic process;cellular component assembly;cellular component organization;cellular ketone metabolic process;cellular lipid metabolic process;cellular metabolic process;cellular nitrogen compound metabolic process;cellular process;developmental process;establishment of localization;glycerol ether metabolic process;ion transport;lipid metabolic process;lipid transport;macromolecular complex assembly;metabolic process;nitrogen compound metabolic process;organic acid metabolic process;organic acid transport;primary metabolic process;protein complex assembly;regulation of transport;response to chemical stimulus;response to drug;response to stimulus;rhythmic process;small molecule metabolic process;transmembrane transport;transport	cell part;intracellular membrane-bounded organelle;intracellular organelle;membrane;mitochondrion;organelle	Adipocytokine signaling pathway;Fatty acid metabolism;PPAR signaling pathway			13	13	13	23	23	23	88.367	0	56.905	2829000000	72	0.0993758	0.908778	0.0194724	0.26623	P50416;P50416-2	P50416;P50416-2	Carnitine O-palmitoyltransferase 1, liver isoform	CPT1A	1845
NaN	19.8966	19.8002	19.8133	NaN	20.5876	19.5055	20.1173	20.8425	19.0632	19.873	20.2086	NaN	NaN	NaN	NaN	NaN	24.5208	NaN	NaN	25.7998	NaN	NaN	NaN				amine metabolic process;biosynthetic process;carbohydrate metabolic process;cellular metabolic process;cellular nitrogen compound metabolic process;cellular process;establishment of localization;heterocycle metabolic process;ion transport;macromolecule metabolic process;metabolic process;multicellular organismal process;nitrogen compound metabolic process;nucleobase-containing compound metabolic process;nucleobase-containing small molecule metabolic process;nucleotide metabolic process;polysaccharide metabolic process;primary metabolic process;small molecule metabolic process;sulfur compound metabolic process;transmembrane transport;transport;xenobiotic metabolic process	cell part;extracellular organelle;membrane;organelle;plasma membrane;vesicle				3	3	3	4.6	4.6	4.6	81.661	0.00034317	3.9199	249960000	3	NaN	NaN	0	NaN	P50443	P50443	Sulfate transporter	SLC26A2	1846
21.1836	20.8987	21.0445	22.138	22.346	21.519	21.0791	21.4129	21.481	21.3258	20.9413	21.7233	NaN	NaN	NaN	26.5888	25.9234	25.9759	26.2913	26.2948	25.9343	26.0588	25.85	26.438				biological regulation;cellular process;immune system process;interspecies interaction between organisms;multi-organism process;response to biotic stimulus;response to chemical stimulus;response to endogenous stimulus;response to stimulus	cell part;cytoplasm;cytosol;extracellular organelle;extracellular space;intracellular;intracellular membrane-bounded organelle;intracellular organelle;membrane;nucleus;organelle;vesicle	Amoebiasis			6	5	4	18.6	16	12.8	42.403	0	8.8935	780780000	16	NaN	NaN	0	NaN	P50453	P50453	Serpin B9	SERPINB9	1847
28.6637	28.4042	28.1612	28.1079	28.3662	28.5828	27.9051	28.0074	28.0265	28.3335	28.1012	28.3682	33.2132	32.9874	32.7772	32.8155	32.8401	32.9367	32.7622	32.9195	32.6507	32.7841	32.7364	32.8245				anatomical structure development;biological regulation;biosynthetic process;cell development;cellular component organization;cellular process;developmental process;extracellular matrix organization;extracellular structure organization;macromolecule metabolic process;metabolic process;multicellular organismal process;primary metabolic process;protein maturation;protein metabolic process;response to chemical stimulus;response to stimulus;response to stress	cell part;endoplasmic reticulum;extracellular organelle;intracellular membrane-bounded organelle;intracellular organelle;organelle;vesicle				23	23	23	62.2	62.2	62.2	46.44	0	208.83	89360000000	303	1.12356	0.274868	-0.148765	-1.98504	P50454	P50454	Serpin H1	SERPINH1	1848
20.6803	19.9516	21.1256	21.402	21.7921	20.2708	22.1825	22.5681	23.1372	20.7376	20.5776	19.8987	NaN	NaN	NaN	NaN	25.8567	NaN	NaN	NaN	NaN	NaN	NaN	NaN									4	4	4	17	17	17	35.398	0	7.2731	631460000	1	NaN	NaN	0	NaN	P50479;P50479-2	P50479;P50479-2	PDZ and LIM domain protein 4	PDLIM4	1849
29.788	29.9762	29.6317	29.7924	29.9054	30.0091	29.4353	29.5138	29.952	29.8898	30.0026	29.941	33.2879	33.4122	33.3328	33.4711	33.3925	33.4159	33.1068	33.2289	33.4887	33.2443	33.4444	33.3433				biological regulation;cellular component assembly;cellular component organization;cellular metabolic process;cellular process;macromolecular complex assembly;macromolecule metabolic process;metabolic process;primary metabolic process;protein complex assembly;protein folding;protein metabolic process	cell part;cytoplasm;cytosol;extracellular organelle;macromolecular complex;organelle;protein complex;vesicle				16	16	16	34.4	34.4	34.4	41.331	0	137.46	126090000000	249	0.575814	0.537519	-0.0760053	-1.1793	P50502;Q8NFI4;Q8IZP2	P50502;Q8NFI4;Q8IZP2	Hsc70-interacting protein;Putative protein FAM10A5;Putative protein FAM10A4	ST13;ST13P5;ST13P4	1850
22.4978	22.2413	22.2179	22.0116	22.4275	22.7913	21.8884	21.9379	22.0029	21.9169	22.6278	22.183	27.1833	27.0757	27.411	27.3096	27.4963	27.5255	27.6487	27.3141	27.1229	27.1205	27.6377	27.4089				cellular component assembly;cellular component organization;cellular macromolecular complex assembly;cellular process;establishment of localization;macromolecular complex assembly;protein complex assembly;protein targeting;protein transport;transmembrane transport;transport	cell part;cytoplasm;cytosol;Golgi apparatus;intracellular;intracellular membrane-bounded organelle;intracellular organelle;macromolecular complex;membrane;microbody;organelle;peroxisome;protein complex	Peroxisome			10	10	10	21.6	21.6	21.6	69.871	0	42.848	1986300000	28	0.133473	0.877868	0.0418987	0.347517	P50542-3;P50542;P50542-4;P50542-2	P50542-3;P50542;P50542-4;P50542-2	Peroxisomal targeting signal 1 receptor	PEX5	1851
24.8096	25.3214	24.5446	24.864	24.5605	24.9955	24.6893	24.9927	24.6937	24.9388	24.9269	25.0388	29.0858	29.1475	29.241	29.2327	28.7612	29.0007	29.0506	28.9909	28.8954	28.9294	29.1886	29.0321				anatomical structure formation involved in morphogenesis;biological regulation;cell junction organization;cellular component assembly;cellular component organization;cellular process;cytoskeleton organization;developmental process;immune system process;locomotion;macromolecular complex assembly;organelle organization;protein complex assembly;regulation of organelle organization;response to chemical stimulus;response to external stimulus;response to stimulus;signal transduction	cell part;cytoplasm;cytoskeleton;cytosol;extracellular organelle;intracellular non-membrane-bounded organelle;intracellular organelle;membrane;organelle;plasma membrane;vesicle	Fc gamma R-mediated phagocytosis;Focal adhesion;Leukocyte transendothelial migration			15	15	15	46.3	46.3	46.3	39.829	0	41.628	6300700000	88	0.327799	0.711102	-0.0636539	-0.75073	P50552	P50552	Vasodilator-stimulated phosphoprotein	VASP	1852
26.3689	26.2528	26.2299	26.3383	26.2297	26.3202	26.0429	26.0132	26.0315	26.0605	26.4122	26.3535	31.8959	31.9129	31.9926	32.1515	31.8525	31.8898	31.7907	31.835	31.7305	31.7606	31.9868	31.8918				anatomical structure morphogenesis;biological regulation;cellular component morphogenesis;cellular component organization;cellular membrane organization;cellular metabolic process;cellular process;developmental process;endocytosis;establishment of localization;Golgi vesicle transport;immune system process;ion transport;macromolecule metabolic process;membrane invagination;membrane organization;metabolic process;nitrogen compound metabolic process;protein transport;response to stimulus;signal transduction;small molecule metabolic process;transport;vesicle-mediated transport	cell part;cytoplasm;cytosol;extracellular organelle;Golgi apparatus;intracellular membrane-bounded organelle;intracellular organelle;macromolecular complex;membrane;midbody;organelle;plasma membrane;protein complex;vesicle	Bacterial invasion of epithelial cells;Endocrine and other factor-regulated calcium reabsorption;Endocytosis;Fc gamma R-mediated phagocytosis			42	42	1	49.8	49.8	1.4	98.063	0	323.31	45270000000	288	1.11719	0.27696	-0.11664	-1.97623	P50570	P50570	Dynamin-2	DNM2	1853
20.5335	20.5373	20.7526	20.7018	20.1837	20.513	19.8812	19.9701	20.124	20.0293	20.3035	20.6423	NaN	NaN	NaN	NaN	NaN	NaN	NaN	NaN	NaN	NaN	NaN	26.2282	+			anatomical structure morphogenesis;biological regulation;cellular component morphogenesis;cellular component organization;cellular membrane organization;cellular metabolic process;cellular process;developmental process;endocytosis;establishment of localization;Golgi vesicle transport;immune system process;ion transport;macromolecule metabolic process;membrane invagination;membrane organization;metabolic process;nitrogen compound metabolic process;protein transport;response to stimulus;signal transduction;small molecule metabolic process;transport;vesicle-mediated transport	cell part;cytoplasm;cytosol;extracellular organelle;Golgi apparatus;intracellular membrane-bounded organelle;intracellular organelle;macromolecular complex;membrane;midbody;organelle;plasma membrane;protein complex;vesicle	Bacterial invasion of epithelial cells;Endocrine and other factor-regulated calcium reabsorption;Endocytosis;Fc gamma R-mediated phagocytosis			42	1	0	49.5	0.9	0	97.651	1	-2	784100000	4	NaN	NaN	0	NaN	P50570-2	P50570-2	Dynamin-2	DNM2	1854
20.9737	20.2442	20.9595	20.9262	21.2041	21.212	19.23	20.1148	20.5837	20.8252	21.4084	21.3471	26.602	26.4314	26.6036	26.597	26.684	26.5455	25.9735	25.8846	26.3972	26.4389	27.0332	26.575				anatomical structure morphogenesis;biological regulation;cellular component morphogenesis;cellular component organization;cellular membrane organization;cellular metabolic process;cellular process;developmental process;endocytosis;establishment of localization;Golgi vesicle transport;immune system process;ion transport;macromolecule metabolic process;membrane invagination;membrane organization;metabolic process;nitrogen compound metabolic process;protein transport;response to stimulus;signal transduction;small molecule metabolic process;transport;vesicle-mediated transport	cell part;cytoplasm;cytosol;extracellular organelle;Golgi apparatus;intracellular membrane-bounded organelle;intracellular organelle;macromolecular complex;membrane;midbody;organelle;plasma membrane;protein complex;vesicle	Bacterial invasion of epithelial cells;Endocrine and other factor-regulated calcium reabsorption;Endocytosis;Fc gamma R-mediated phagocytosis			42	3	1	49.7	3.6	1.7	97.553	0	7.8722	1094800000	13	0.532264	0.563786	-0.193534	-1.10852	P50570-3	P50570-3	Dynamin-2	DNM2	1855
26.576	26.3896	26.1239	26.3104	25.94	26.4199	25.9167	26.0331	25.9498	25.8327	26.1019	26.1545	30.8515	30.7171	30.7698	30.8991	30.4833	30.768	30.7493	30.8528	30.787	30.6563	30.7727	30.6978				biological regulation;cellular metabolic process;cellular process;detection of stimulus;macromolecule metabolic process;macromolecule modification;metabolic process;peptidyl-amino acid modification;primary metabolic process;protein maturation;protein metabolic process;protein modification process;response to abiotic stimulus;response to external stimulus;response to stimulus;signal transduction	cell part;cytoplasm;cytosol;membrane;plasma membrane				22	22	22	52.7	52.7	52.7	52.891	0	185.6	20740000000	173	0.0239017	0.981526	0.00452232	0.0688694	P50579	P50579	Methionine aminopeptidase 2	METAP2	1856
25.4599	24.0463	25.0201	24.7011	25.5009	25.3515	24.7915	24.4031	24.2907	25.2137	25.5367	25.3378	28.6045	28.4187	28.1925	28.4521	28.6317	28.1953	28.6222	28.4751	28.1996	28.3989	28.6648	28.378				cell death;cellular metabolic process;cellular nitrogen compound metabolic process;cellular process;death;metabolic process;nitrogen compound metabolic process;nucleobase-containing compound metabolic process;primary metabolic process	cell part;intracellular membrane-bounded organelle;intracellular organelle;mitochondrion;organelle	Purine metabolism;Pyrimidine metabolism			5	5	5	46.3	46.3	46.3	16.829	0	16.714	4168100000	27	0.151144	0.861956	0.0406214	0.38809	P50583	P50583	Bis(5-nucleosyl)-tetraphosphatase [asymmetrical]	NUDT2	1857
22.3273	23.0614	23.228	23.3058	23.3822	23.4573	23.771	23.4641	23.3861	23.5974	23.4941	23.6986	27.2129	27.7723	27.6899	27.6989	27.573	27.7039	27.9511	27.9922	27.9188	27.8249	27.7214	27.646				biological regulation;biosynthetic process;catabolic process;cell cycle;cell division;cell proliferation;cellular metabolic process;cellular nitrogen compound metabolic process;cellular process;DNA metabolic process;DNA repair;macromolecule metabolic process;metabolic process;mitotic cell cycle;mRNA metabolic process;mRNA processing;nitrogen compound metabolic process;nucleobase-containing compound metabolic process;primary metabolic process;regulation of cell cycle;regulation of gene expression, epigenetic;regulation of protein modification process;response to DNA damage stimulus;response to stimulus;response to stress;RNA metabolic process;RNA processing;signal transduction;transcription elongation, DNA-dependent;transcription from RNA polymerase I promoter;transcription from RNA polymerase II promoter;transcription initiation, DNA-dependent;transcription termination, DNA-dependent;viral reproduction	cell part;cytoplasm;intracellular membrane-bounded organelle;intracellular organelle;macromolecular complex;mitochondrion;nucleoplasm;nucleus;organelle;protein complex;transcription factor complex	Basal transcription factors;Cell cycle;Nucleotide excision repair			9	9	9	37	37	37	39.038	0	22.319	2501000000	32	1.37699	0.203412	0.233919	2.33103	P50613	P50613	Cyclin-dependent kinase 7	CDK7	1858
21.4268	21.2299	20.6114	21.1576	20.5084	21.6424	21.864	21.936	21.4291	21.8256	21.7355	21.7711	27.0522	26.8623	27.7234	27.0335	26.4068	26.806	27.0749	26.857	26.6186	26.7313	25.8212	25.4617				cell proliferation;cellular amide metabolic process;cellular component organization;cellular ketone metabolic process;cellular metabolic process;cellular nitrogen compound metabolic process;cellular process;chromatin modification;chromatin organization;chromosome organization;cofactor metabolic process;heterocycle metabolic process;histone modification;macromolecule metabolic process;macromolecule modification;metabolic process;nitrogen compound metabolic process;organelle organization;organic acid metabolic process;primary metabolic process;protein metabolic process;protein modification process;response to chemical stimulus;response to external stimulus;response to extracellular stimulus;response to stimulus;small molecule metabolic process;sulfur compound metabolic process;vitamin metabolic process	cell part;cytoplasm;cytosol;intracellular membrane-bounded organelle;intracellular organelle;mitochondrion;organelle	Biotin metabolism			6	6	6	11	11	11	80.759	0	12.329	1310700000	24	0.962585	0.342245	-0.553245	-1.75947	P50747	P50747	Biotin--protein ligase;Biotin--[methylmalonyl-CoA-carboxytransferase] ligase;Biotin--[propionyl-CoA-carboxylase [ATP-hydrolyzing]] ligase;Biotin--[methylcrotonoyl-CoA-carboxylase] ligase;Biotin--[acetyl-CoA-carboxylase] ligase	HLCS	1859
21.5844	21.8981	21.8522	21.7366	21.9203	22.2092	21.8361	21.9847	21.8374	21.7811	22.1561	22.295	28.9143	28.5678	28.7538	28.8625	28.4651	28.6679	29.2618	28.9039	28.9312	28.6406	28.8975	28.9283				biological regulation;cell cycle;cell division;cellular component assembly;cellular component organization;cellular process;macromolecular complex assembly;mitosis;mitotic cell cycle;nuclear division;organelle fission;organelle organization;protein complex assembly;regulation of cell cycle;regulation of mitotic cell cycle;response to stimulus;signal transduction	cell part;cytoplasm;cytoskeleton;cytosol;intracellular membrane-bounded organelle;intracellular non-membrane-bounded organelle;intracellular organelle;kinetochore;macromolecular complex;membrane;nucleus;organelle;plasma membrane;protein complex				21	21	21	12.1	12.1	12.1	250.75	0	29.36	5400100000	37	1.18698	0.254569	0.222	2.07245	P50748	P50748	Kinetochore-associated protein 1	KNTC1	1860
NaN	20.201	NaN	19.473	NaN	19.5376	NaN	NaN	18.7106	19.0294	NaN	NaN	NaN	NaN	NaN	NaN	NaN	23.5995	NaN	NaN	NaN	NaN	NaN	NaN				anatomical structure development;biological regulation;cell cycle;cellular process;developmental process;homeostatic process;multicellular organismal process;response to stimulus;signal transduction;tissue remodeling	cell part;cytoplasm;intracellular membrane-bounded organelle;intracellular organelle;nucleus;organelle				2	2	2	8	8	8	37.79	0.00034159	3.8171	65847000	2	NaN	NaN	0	NaN	P50749;Q9H2L5-3;Q9H2L5;Q9H2L5-2	P50749;Q9H2L5-3;Q9H2L5;Q9H2L5-2	Ras association domain-containing protein 2;Ras association domain-containing protein 4	RASSF2;RASSF4	1861
25.0062	24.911	24.6387	24.641	24.8305	24.7767	24.4982	24.5112	24.6591	24.8497	24.5175	24.8271	29.0896	29.1773	29.1994	29.0341	29.117	28.9346	29.0259	29.1672	28.9738	29.0986	28.9103	29.0001				biological regulation;biosynthetic process;cell proliferation;cellular metabolic process;cellular nitrogen compound metabolic process;cellular process;DNA metabolic process;DNA repair;macromolecule metabolic process;macromolecule modification;metabolic process;nitrogen compound metabolic process;nucleobase-containing compound metabolic process;phosphorus metabolic process;primary metabolic process;protein metabolic process;protein modification process;protein phosphorylation;regulation of cell cycle;regulation of DNA metabolic process;regulation of organelle organization;regulation of protein modification process;response to chemical stimulus;response to DNA damage stimulus;response to stimulus;response to stress;RNA metabolic process;signal transduction;transcription elongation, DNA-dependent;transcription from RNA polymerase II promoter;transcription initiation, DNA-dependent;viral reproduction	cell part;cytoplasm;intracellular membrane-bounded organelle;intracellular organelle;macromolecular complex;membrane;nucleoplasm;organelle;protein complex;transcription elongation factor complex				12	11	11	32.3	30.1	30.1	42.777	0	58.572	6350200000	63	0.556212	0.548031	-0.0626847	-1.14763	P50750;P50750-2	P50750;P50750-2	Cyclin-dependent kinase 9	CDK9	1862
22.819	22.6553	22.9023	22.7872	22.9983	22.9755	22.651	22.5493	22.6614	22.8712	22.651	22.9042	29.7821	29.8298	29.9461	30.0517	29.9854	29.8966	30.1322	30.0464	29.9602	29.9521	30.0312	30.0543				cellular process;endosome transport;establishment of localization;transport;vesicle-mediated transport	cell part;cytoplasmic membrane-bounded vesicle;endomembrane system;endoplasmic reticulum;Golgi apparatus;intracellular membrane-bounded organelle;intracellular organelle;lysosome;membrane;organelle;plasma membrane;vacuole;vesicle				37	37	1	15.6	15.6	0.6	319.1	0	101.76	12030000000	159	1.37437	0.203695	0.114119	2.32749	P50851;Q8NFP9;Q8NFP9-3	P50851	Lipopolysaccharide-responsive and beige-like anchor protein	LRBA	1863
17.5794	17.2331	17.0101	17.112	17.3686	17.1965	16.5227	16.6206	16.5278	16.5468	16.7849	16.619	NaN	NaN	NaN	NaN	NaN	NaN	NaN	NaN	NaN	NaN	NaN	23.718				cellular process;endosome transport;establishment of localization;transport;vesicle-mediated transport	cell part;cytoplasmic membrane-bounded vesicle;endomembrane system;endoplasmic reticulum;Golgi apparatus;intracellular membrane-bounded organelle;intracellular organelle;lysosome;membrane;organelle;plasma membrane;vacuole;vesicle				37	1	1	15.6	0.5	0.5	317.7	0.00033085	3.2383	211210000	2	NaN	NaN	0	NaN	P50851-2	P50851-2	Lipopolysaccharide-responsive and beige-like anchor protein	LRBA	1864
19.456	19.5608	19.2561	18.8775	19.2429	19.5679	18.3882	19.2985	18.5474	18.8702	18.6197	18.5441	NaN	NaN	NaN	NaN	NaN	NaN	NaN	NaN	NaN	NaN	NaN	23.452				biological adhesion;biological regulation;cell adhesion;cellular process;response to stimulus;signal transduction	cell part;extracellular organelle;membrane;organelle;plasma membrane;vesicle				1	1	1	1.9	1.9	1.9	67.404	0.00049245	3.0765	199000000	2	NaN	NaN	0	NaN	P50895	P50895	Basal cell adhesion molecule	BCAM	1865
25.4517	25.7091	25.1482	25.466	25.8514	25.8043	25.1062	25.296	25.2985	25.4451	25.8618	26.0235	29.2405	29.4767	29.0773	29.066	29.3317	29.0608	29.1466	29.2456	29.0175	29.0594	29.1481	29.2808				anatomical structure development;behavior;biological regulation;catabolic process;cell development;cellular component organization;cellular homeostasis;cellular ion homeostasis;cellular lipid metabolic process;cellular membrane organization;cellular metabolic process;cellular process;cofactor metabolic process;cofactor transport;developmental process;endocytosis;establishment of localization;homeostatic process;lipid metabolic process;macromolecule metabolic process;macromolecule modification;membrane invagination;membrane organization;metabolic process;multicellular organismal process;neurological system process;neurotransmitter transport;primary metabolic process;protein catabolic process;protein metabolic process;protein modification process;protein transport;regulation of transport;response to stimulus;secretion;transport;vesicle-mediated transport	cell body;cell part;cell projection;cytoplasmic membrane-bounded vesicle;cytosol;extracellular organelle;extracellular region;extracellular space;Golgi apparatus;intracellular membrane-bounded organelle;intracellular organelle;lysosome;membrane;neuron projection;neuronal cell body;nucleus;organelle;vacuole;vesicle	Fatty acid elongation in mitochondria;Lysosome			10	10	10	46.1	46.1	46.1	34.193	0	97.152	7162400000	92	0.31434	0.722751	-0.0591402	-0.725277	P50897;P50897-2	P50897;P50897-2	Palmitoyl-protein thioesterase 1	PPT1	1866
30.3361	30.4879	30.2237	30.3409	30.2902	30.5533	30.2923	30.2121	30.475	30.5484	30.6532	30.6377	32.9766	33.2807	33	33.0838	32.9662	33.0063	33.1296	33.0869	32.8229	32.8126	33.2044	33.172				biosynthetic process;catabolic process;cellular component disassembly;cellular component organization;cellular metabolic process;cellular nitrogen compound metabolic process;cellular process;establishment of localization;macromolecule metabolic process;metabolic process;mRNA metabolic process;nitrogen compound metabolic process;nucleobase-containing compound metabolic process;primary metabolic process;protein metabolic process;protein targeting;protein transport;ribosomal large subunit biogenesis;RNA catabolic process;RNA metabolic process;RNA processing;rRNA processing;translation;translational elongation;translational initiation;transport;viral reproduction	cell part;cytoplasm;cytosol;extracellular organelle;macromolecular complex;membrane;organelle;ribonucleoprotein complex;vesicle	Ribosome			12	12	12	43.7	43.7	43.7	23.432	0	26.712	104070000000	207	0.0589895	0.946504	-0.0141926	-0.164008	P50914	P50914	60S ribosomal protein L14	RPL14	1867
30.2742	30.2617	30.103	30.248	30.2764	30.246	29.8651	29.8429	30.171	30.1372	30.2539	30.2833	35.3538	35.3772	35.4045	35.4887	35.3995	35.3997	35.2234	35.2633	35.4479	35.3798	35.492	35.4987				cell recognition;cellular component assembly;cellular component organization;cellular metabolic process;cellular process;macromolecule metabolic process;metabolic process;primary metabolic process;protein folding;protein metabolic process	cell body;cell part;centrosome;cytoplasm;cytoskeleton;cytosol;extracellular organelle;intracellular non-membrane-bounded organelle;intracellular organelle;macromolecular complex;microtubule organizing center;organelle;protein complex;vesicle				53	53	53	78.1	78.1	78.1	59.62	0	323.31	536710000000	1141	0.148934	0.864663	-0.0197481	-0.383069	P50990	P50990	T-complex protein 1 subunit theta	CCT8	1868
29.6104	29.6166	29.73	29.6252	29.834	29.7017	29.4429	29.4193	29.7223	29.6746	29.7874	29.8151	34.6721	34.6932	34.7167	34.7554	34.8011	34.6961	34.7454	34.7155	34.7404	34.7102	34.8759	34.8433				cell recognition;cellular metabolic process;cellular process;macromolecule metabolic process;metabolic process;primary metabolic process;protein folding;protein metabolic process	cell body;cell part;centrosome;cytoplasm;cytoplasmic membrane-bounded vesicle;cytosol;extracellular organelle;intracellular membrane-bounded organelle;intracellular non-membrane-bounded organelle;intracellular organelle;macromolecular complex;microtubule organizing center;nucleoplasm;organelle;protein complex;vesicle				43	43	43	85.5	85.5	85.5	57.924	0	323.31	338360000000	775	0.733733	0.441429	0.0493558	1.42499	P50991;P50991-2	P50991;P50991-2	T-complex protein 1 subunit delta	CCT4	1869
20.9123	20.1906	21.0347	20.1518	18.7838	19.2159	19.8146	20.1818	19.7596	19.4795	19.3318	20.198	NaN	NaN	NaN	NaN	NaN	NaN	NaN	NaN	NaN	NaN	NaN	25.7839				behavior;biological regulation;cell motility;cellular component movement;cellular homeostasis;cellular ion homeostasis;cellular process;establishment of localization;homeostatic process;hydrogen transport;ion transport;locomotion;multicellular organismal process;muscle contraction;neurological system process;neurotransmitter transport;regulation of transport;response to abiotic stimulus;response to chemical stimulus;response to endogenous stimulus;response to external stimulus;response to stimulus;signal transduction;transmembrane transport;transport	cell part;cell projection;cytoplasm;endosome;intracellular membrane-bounded organelle;intracellular organelle;macromolecular complex;membrane;neuron projection;organelle;plasma membrane;protein complex;synapse;vesicle	Aldosterone-regulated sodium reabsorption;Bile secretion;Carbohydrate digestion and absorption;Cardiac muscle contraction;Endocrine and other factor-regulated calcium reabsorption;Gastric acid secretion;Mineral absorption;Pancreatic secretion;Protein digestion and absorption;Proximal tubule bicarbonate reclamation;Salivary secretion			21	1	1	20.2	1.7	1.7	112.26	0.00017346	4.1241	630540000	8	NaN	NaN	0	NaN	P50993;Q13733	P50993;Q13733	Sodium/potassium-transporting ATPase subunit alpha-2;Sodium/potassium-transporting ATPase subunit alpha-4	ATP1A2;ATP1A4	1870
26.5663	26.5451	26.6255	26.4585	26.2912	26.4883	26.2724	26.4268	26.6494	26.2101	26.8452	27.0185	30.8075	30.739	30.8933	30.8605	30.7101	30.7367	30.8382	30.9196	30.8579	30.6798	31.2029	31.2706				cell cycle;cell division;cellular component organization;cellular membrane organization;cellular process;endocytosis;establishment of localization;membrane invagination;membrane organization;response to chemical stimulus;response to stimulus;transport;vesicle-mediated transport	cell part;cytoplasm;cytoplasmic membrane-bounded vesicle;extracellular organelle;intracellular membrane-bounded organelle;intracellular non-membrane-bounded organelle;intracellular organelle;lysosome;membrane;midbody;nuclear envelope;nucleoplasm;organelle;vacuole;vesicle				18	18	18	35	35	35	54.389	0	92.716	22419000000	163	0.94629	0.348739	0.170308	1.73627	P50995;P27216;P27216-2	P50995	Annexin A11	ANXA11	1871
24.6073	24.6288	24.2497	24.2412	24.4149	24.2357	24.1898	23.9264	24.1049	24.3956	24.1334	24.3305	29.7158	29.6683	29.8608	29.5859	29.5667	29.5276	29.8696	29.7535	29.4417	29.5671	29.7374	29.6869				biosynthetic process;cellular metabolic process;cellular nitrogen compound metabolic process;cellular process;macromolecule metabolic process;metabolic process;mRNA metabolic process;mRNA processing;nitrogen compound metabolic process;nucleobase-containing compound metabolic process;primary metabolic process;RNA metabolic process;RNA processing;RNA splicing;transcription from RNA polymerase II promoter;transcription termination, DNA-dependent	cell part;cytoplasm;intracellular membrane-bounded organelle;intracellular organelle;nucleoplasm;nucleus;organelle	mRNA surveillance pathway			18	18	16	28.5	28.5	25.9	82.842	0	59.332	9675600000	111	0.102986	0.905929	0.0218382	0.275038	P51003;P51003-2;Q9NRJ5	P51003;P51003-2	Poly(A) polymerase alpha	PAPOLA	1872
26.4458	26.2873	26.2089	26.2137	26.4356	26.485	26.2073	26.0938	26.1842	26.1593	26.325	26.406	31.2531	31.2426	31.2356	31.1913	31.2311	31.1982	31.1495	31.0775	31.1029	31.0774	31.1723	31.2618				anatomical structure development;biological regulation;cell death;cell differentiation;cellular process;death;developmental process;regulation of translation	cell part;cytoplasm;intracellular non-membrane-bounded organelle;intracellular organelle;macromolecular complex;membrane;nucleolus;organelle;polysome;ribonucleoprotein complex				23	23	20	35.6	35.6	32.2	69.72	0	82.047	27626000000	190	1.70542	0.146832	-0.0850875	-2.77242	P51114;P51114-2;P51114-3	P51114;P51114-2;P51114-3	Fragile X mental retardation syndrome-related protein 1	FXR1	1873
24.7997	24.8078	24.4092	24.6647	24.6117	24.7225	24.0789	23.928	24.3703	24.4669	24.4187	24.449	29.9074	29.7631	29.9415	29.8447	29.538	29.5569	29.6528	29.6151	29.5345	29.5726	29.7732	29.68				biological regulation;regulation of translation	cell part;cytoplasm;extracellular organelle;intracellular membrane-bounded organelle;intracellular organelle;macromolecular complex;membrane;nucleus;organelle;polysome;ribonucleoprotein complex;vesicle				21	18	17	45.9	42.8	40	74.222	0	121.47	9962800000	114	0.799044	0.410225	-0.120578	-1.52258	P51116	P51116	Fragile X mental retardation syndrome-related protein 2	FXR2	1874
27.1348	27.2754	26.973	27.0934	27.1594	27.3614	26.8754	27.0137	27.3734	27.5162	27.3758	27.2729	30.6448	30.7048	30.7651	30.7591	30.6564	30.6769	30.7038	30.7531	30.8977	30.9302	30.7544	30.6369				biological regulation;cellular process;establishment of localization;metabolic process;protein transport;regulation of transport;response to stimulus;signal transduction;transport	cell part;cytoplasmic membrane-bounded vesicle;endosome;extracellular organelle;intracellular membrane-bounded organelle;intracellular organelle;lipid particle;membrane;organelle;plasma membrane;vesicle	Amoebiasis;Endocytosis;ko05152;Phagosome;Vasopressin-regulated water reabsorption			9	9	6	54.2	54.2	39.4	23.482	0	48.095	20546000000	89	0.810655	0.406062	0.0781577	1.53973	P51148;P51148-2	P51148;P51148-2	Ras-related protein Rab-5C	RAB5C	1875
28.4271	28.7936	28.4015	28.5365	28.77	28.8478	28.5282	28.5506	28.5764	28.5369	28.6955	28.7411	32.5822	32.5283	32.5627	32.6063	32.5102	32.481	32.5393	32.5689	32.4459	32.2658	32.4752	32.5006				biological regulation;catabolic process;cellular component organization;cellular homeostasis;cellular ion homeostasis;cellular membrane organization;cellular metabolic process;cellular process;endocytosis;endosome transport;establishment of localization;homeostatic process;immune system process;macromolecule metabolic process;membrane docking;membrane invagination;membrane organization;metabolic process;organelle fusion;organelle organization;primary metabolic process;protein catabolic process;protein metabolic process;protein targeting;protein transport;regulation of organelle organization;response to stimulus;signal transduction;transport;vacuolar transport;vesicle-mediated transport	cell part;cytoplasmic membrane-bounded vesicle;endosome;extracellular organelle;Golgi apparatus;intracellular membrane-bounded organelle;intracellular organelle;lysosome;membrane;organelle;vacuole;vesicle	Amoebiasis;Endocytosis;ko05152;Phagosome			17	17	17	83.6	83.6	83.6	23.489	0	162.17	69503000000	217	0.889029	0.371444	-0.079174	-1.65409	P51149	P51149	Ras-related protein Rab-7a	RAB7A	1876
25.1621	24.9165	25.0701	25.3001	25.1315	25.3804	25.4171	25.2598	25.4992	25.1061	25.6056	25.6892	28.5672	28.6365	28.6831	28.7465	28.7629	28.6878	28.9783	29.0354	29.1177	28.9378	29.0311	29.05				biological regulation;cellular process;endosome transport;establishment of localization;metabolic process;protein transport;regulation of transport;response to stimulus;signal transduction;transport;vesicle-mediated transport	cell part;cytoplasmic membrane-bounded vesicle;endosome;extracellular organelle;intracellular membrane-bounded organelle;intracellular organelle;lysosome;membrane;organelle;plasma membrane;vacuole;vesicle	Measles	+	LFQ KD_LFQ wt	7	7	7	44.3	44.3	44.3	22.837	0	28.938	5498500000	69	5.33026	0.00170054	0.344378	8.87863	P51151;Q9NP90	P51151	Ras-related protein Rab-9A	RAB9A	1877
24.298	24.7216	23.8041	23.643	25.0744	24.8627	23.7039	23.954	24.0272	24.3803	24.2103	25.0061	28.6699	28.2901	28.05	28.0436	28.2727	28.231	27.6557	27.7311	27.7377	27.8507	27.1445	28.1723				biological regulation;cell junction organization;cell motility;cellular component assembly;cellular component movement;cellular component organization;cellular process;cytoskeleton organization;endosome transport;establishment of localization;locomotion;membrane organization;metabolic process;organelle organization;protein transport;response to chemical stimulus;response to endogenous stimulus;response to external stimulus;response to stimulus;signal transduction;transport;vesicle-mediated transport	cell part;cell projection;cytoplasm;cytoplasmic membrane-bounded vesicle;endosome;extracellular organelle;intracellular membrane-bounded organelle;intracellular organelle;membrane;neuron projection;organelle;plasma membrane;vesicle	Tight junction			8	5	5	32	23.2	23.2	22.774	0	10.562	3166000000	36	2.09299	0.0993087	-0.544225	-3.29565	P51153	P51153	Ras-related protein Rab-13	RAB13	1878
NaN	21.0005	21.438	21.6035	20.7816	21.3105	20.9954	21.7988	21.196	21.656	21.174	21.0157	NaN	NaN	NaN	NaN	NaN	NaN	NaN	NaN	NaN	25.2107	NaN	NaN				biological regulation;cellular process;metabolic process;response to stimulus;signal transduction	cell part;cytoplasm;membrane;plasma membrane				2	2	2	10.8	10.8	10.8	22.971	0.0055164	1.7479	313070000	0	NaN	NaN	0	NaN	P51157-3;P51157-2;P51157	P51157-3;P51157-2;P51157	Ras-related protein Rab-28	RAB28	1879
20.5877	21.3753	20.7094	20.9186	21.0114	21.0178	18.6347	18.8983	20.8072	20.2906	20.4035	20.9936	NaN	24.686	23.8749	23.9978	23.9485	NaN	NaN	NaN	23.7701	23.5256	23.4345	23.7096				autophagy;biological regulation;catabolic process;cell communication;cell death;cellular metabolic process;cellular process;death;metabolic process;response to external stimulus;response to extracellular stimulus;response to starvation;response to stimulus;response to stress					2	2	2	18.6	18.6	18.6	11.164	0.0015985	2.4647	157740000	7	1.35401	0.207883	-0.51686	-2.53703	P51397	P51397	Death-associated protein 1	DAP	1880
26.4942	26.4495	26.3824	26.1011	26.4016	26.432	26.3753	26.3171	25.9392	26.234	26.2726	26.4515	30.5466	30.5258	30.5649	30.6343	30.7182	30.6148	30.7521	30.7926	30.7641	30.7376	30.6801	30.6269				biosynthetic process;cellular component disassembly;cellular component organization;cellular metabolic process;cellular process;macromolecule metabolic process;metabolic process;mitochondrial translation;mitochondrion organization;organelle organization;primary metabolic process;protein metabolic process;translation;translational elongation;translational initiation	cell part;intracellular membrane-bounded organelle;intracellular non-membrane-bounded organelle;intracellular organelle;macromolecular complex;membrane;mitochondrion;nucleolus;nucleoplasm;nucleus;organelle;ribonucleoprotein complex;ribosome;small ribosomal subunit				17	17	17	51	51	51	41.044	0	147.17	19220000000	151	2.0773	0.100296	0.124797	3.27428	P51398-2;P51398-3;P51398	P51398-2;P51398-3;P51398	28S ribosomal protein S29, mitochondrial	DAP3	1881
26.6815	26.7049	26.4418	26.6917	26.7288	26.9315	26.7643	26.7757	26.8572	26.3901	27.0049	27.0114	29.7881	29.8942	29.7735	30.0009	29.8108	30.0052	30.2621	30.2641	30.0701	29.9499	30.1004	30.2079				biological regulation;cellular metabolic process;cellular process;developmental process;embryo development;immune system process;macromolecule metabolic process;macromolecule modification;metabolic process;phosphorus metabolic process;primary metabolic process;protein dephosphorylation;protein metabolic process;protein modification process;regulation of cell cycle;regulation of mitotic cell cycle;regulation of protein modification process;response to stimulus;response to stress;signal transduction	cell part;cytoplasm;cytosol;extracellular organelle;intracellular membrane-bounded organelle;intracellular organelle;nucleoplasm;nucleus;organelle;vesicle	MAPK signaling pathway			7	7	7	49.2	49.2	49.2	20.478	0	40.152	12277000000	77	2.57537	0.0597929	0.263638	3.96647	P51452	P51452	Dual specificity protein phosphatase 3	DUSP3	1882
19.878	19.2491	NaN	NaN	20.391	19.4489	NaN	20.0263	NaN	NaN	NaN	NaN	NaN	NaN	NaN	NaN	24.0686	NaN	NaN	NaN	NaN	NaN	NaN	NaN				behavior;biological regulation;cell communication;cell-cell signaling;cellular metabolic process;cellular nitrogen compound metabolic process;cellular process;macromolecule metabolic process;metabolic process;mRNA metabolic process;mRNA processing;nitrogen compound metabolic process;nucleobase-containing compound metabolic process;primary metabolic process;response to stimulus;RNA metabolic process;RNA processing;RNA splicing;signaling	cell part;intracellular membrane-bounded organelle;intracellular non-membrane-bounded organelle;intracellular organelle;nucleolus;nucleus;organelle				5	2	2	35.4	16	16	19.491	0.00017394	4.1834	61689000	1	NaN	NaN	0	NaN	P51513-2;P51513-3;P51513-4;P51513	P51513-2;P51513-3;P51513-4;P51513	RNA-binding protein Nova-1	NOVA1	1883
22.5124	21.6544	21.8256	21.7161	21.4151	21.377	22.1157	21.656	21.2336	21.1425	22.1665	21.3693	NaN	NaN	NaN	NaN	27.4796	NaN	NaN	NaN	NaN	NaN	NaN	NaN				biological regulation;biosynthetic process;catabolic process;cell cycle;cellular component organization;cellular metabolic process;cellular nitrogen compound metabolic process;cellular process;chromosome organization;DNA geometric change;DNA metabolic process;DNA recombination;DNA repair;DNA replication;homeostatic process;macromolecule metabolic process;metabolic process;mitotic cell cycle;nitrogen compound metabolic process;nucleobase-containing compound metabolic process;organelle organization;primary metabolic process;regulation of cell cycle;regulation of DNA metabolic process;regulation of mitotic cell cycle;response to DNA damage stimulus;response to stimulus;response to stress;RNA catabolic process;RNA metabolic process;telomere organization	cell part;intracellular membrane-bounded organelle;intracellular non-membrane-bounded organelle;intracellular organelle;nucleoplasm;nucleus;organelle	DNA replication			5	5	5	5.1	5.1	5.1	119.5	0.00033328	3.3407	2856800000	3	NaN	NaN	0	NaN	P51530-4;P51530;P51530-3;P51530-2	P51530-4;P51530;P51530-3;P51530-2	DNA replication ATP-dependent helicase/nuclease DNA2;DNA replication nuclease DNA2;DNA replication ATP-dependent helicase DNA2	DNA2	1884
20.1042	19.9611	19.8597	20.0885	20.3372	20.3736	20.2731	19.847	20.0994	20.0962	19.2502	20.6353	26.1121	25.9903	26.147	26.1168	26.1724	26.2914	26.1555	26.0862	NaN	25.971	NaN	26.3186				anatomical structure development;biological regulation;cell differentiation;cellular component organization;cellular process;chromatin modification;chromatin organization;chromosome organization;developmental process;organelle organization	cell part;chromatin remodeling complex;cytoskeleton;intracellular membrane-bounded organelle;intracellular non-membrane-bounded organelle;intracellular organelle;macromolecular complex;nucleoplasm;nucleus;organelle;protein complex				22	5	5	16.7	5.2	5.2	179.28	0	8.8185	802630000	8	0.0249745	0.980702	-0.00550191	-0.0723283	P51531-2;P51531	P51531-2;P51531	Probable global transcription activator SNF2L2	SMARCA2	1885
25.0407	24.8498	24.8106	24.8582	24.849	25.1167	24.8507	24.5877	24.9322	24.8797	24.7959	24.9503	30.8425	30.8476	30.8138	30.9642	30.8959	30.8914	30.9573	30.9699	30.9587	30.9285	30.8002	30.8845				anatomical structure development;anatomical structure formation involved in morphogenesis;anatomical structure morphogenesis;biological regulation;cell development;cell differentiation;cell morphogenesis;cellular component disassembly;cellular component morphogenesis;cellular component organization;cellular metabolic process;cellular nitrogen compound metabolic process;cellular process;chromatin modification;chromatin organization;chromosome organization;developmental process;DNA metabolic process;DNA modification;extracellular matrix organization;extracellular structure organization;gene silencing;growth;histone modification;interspecies interaction between organisms;macromolecule metabolic process;macromolecule modification;metabolic process;multi-organism process;nitrogen compound metabolic process;nucleobase-containing compound metabolic process;one-carbon metabolic process;organelle organization;peptidyl-amino acid modification;primary metabolic process;protein acylation;protein metabolic process;protein modification process;regulation of cell cycle;regulation of gene expression, epigenetic;regulation of mitotic cell cycle;small molecule metabolic process	cell part;chromatin remodeling complex;extracellular space;intracellular membrane-bounded organelle;intracellular non-membrane-bounded organelle;intracellular organelle;macromolecular complex;membrane;nucleolus;nucleoplasm;nucleus;organelle;protein complex				39	39	22	27.8	27.8	16.6	181.26	0	162.78	22636000000	252	0.580148	0.535802	0.0406421	1.18626	P51532-5;P51532-2;P51532-3;P51532-4;P51532	P51532-5;P51532-2;P51532-3;P51532-4;P51532	Transcription activator BRG1	SMARCA4	1886
24.7142	24.8341	24.5568	24.3372	24.6453	24.7009	24.6331	24.6255	24.7236	24.7656	24.5264	25.1281	29.1123	29.1549	28.8333	28.9048	28.8336	28.9187	29.1038	29.0083	28.8011	28.8698	28.8651	28.9475				carbohydrate metabolic process;catabolic process;cellular ketone metabolic process;cellular metabolic process;cellular process;cofactor metabolic process;metabolic process;organic acid metabolic process;primary metabolic process;small molecule metabolic process	cell part;intracellular membrane-bounded organelle;intracellular non-membrane-bounded organelle;intracellular organelle;mitochondrion;nucleolus;nucleoplasm;organelle	Citrate cycle (TCA cycle)			10	10	10	33.6	33.6	33.6	42.794	0	30.762	5864100000	60	0.143609	0.869952	-0.0270074	-0.370911	P51553	P51553	Isocitrate dehydrogenase [NAD] subunit gamma, mitochondrial	IDH3G	1887
26.4318	26.6926	26.3278	26.3876	26.2764	26.4954	25.9305	26.3135	26.1178	26.0437	26.3483	26.4456	30.6081	30.6304	30.7211	30.6417	30.609	30.473	30.6124	30.7087	30.4001	30.4148	30.5137	30.6235				alcohol metabolic process;carbohydrate metabolic process;catabolic process;cellular metabolic process;cellular process;metabolic process;primary metabolic process;small molecule metabolic process	cell part;cytoplasm;cytosol;extracellular organelle;membrane;organelle;vesicle	Amino sugar and nucleotide sugar metabolism;Galactose metabolism			21	21	21	52.8	52.8	52.8	42.272	0	145.88	18235000000	144	0.548457	0.552742	-0.0683769	-1.13502	P51570	P51570	Galactokinase	GALK1	1888
28.6592	28.642	28.3313	28.5693	28.626	28.7782	28.2809	28.1968	28.3192	28.4769	28.4082	28.3782	31.6342	31.4056	31.5136	31.5106	31.3572	31.4502	31.3007	31.4317	31.1884	31.3053	31.1937	31.0409				biosynthetic process;cellular metabolic process;cellular process;establishment of localization;macromolecule metabolic process;metabolic process;primary metabolic process;protein metabolic process;protein targeting;protein transport;translation;transport	cell part;extracellular organelle;macromolecular complex;organelle;protein complex;Sec61 translocon complex;vesicle	Protein processing in endoplasmic reticulum			6	6	6	37	37	37	18.998	0	36.914	31506000000	87	2.23301	0.0860774	-0.235114	-3.48746	P51571	P51571	Translocon-associated protein subunit delta	SSR4	1889
27.7782	28.0753	27.3351	27.5128	27.8628	28.135	27.1393	27.3269	27.7627	27.8494	27.4532	27.3421	31.5951	31.7676	31.4775	31.3861	31.5122	31.7225	31.1934	31.3018	31.5179	31.5028	31.2567	31.147				biological regulation;cell death;cellular component disassembly;cellular component organization;cellular homeostasis;cellular ion homeostasis;cellular localization;cellular process;death;establishment of localization;Golgi vesicle transport;homeostatic process;immune system process;localization;multicellular organismal process;protein transport;response to stimulus;signal transduction;transport;vesicle-mediated transport	cell part;cytoplasmic membrane-bounded vesicle;cytosol;endoplasmic reticulum;intracellular membrane-bounded organelle;intracellular organelle;lipid particle;membrane;organelle;vesicle	Protein processing in endoplasmic reticulum			20	20	20	55.3	55.3	55.3	27.991	0	84.598	38284000000	273	1.81984	0.130183	-0.25691	-2.92612	P51572;P51572-2	P51572;P51572-2	B-cell receptor-associated protein 31	BCAP31	1890
23.6307	23.8175	23.5648	23.7805	23.6231	23.7842	23.4378	23.4699	23.4524	23.5816	23.6264	23.7699	27.6123	27.5712	27.5797	27.5507	27.2377	27.6085	27.5236	27.576	27.2069	27.4016	27.7211	27.6161				cellular metabolic process;cellular nitrogen compound metabolic process;cellular process;metabolic process;nitrogen compound metabolic process;nucleobase-containing compound metabolic process;one-carbon metabolic process;primary metabolic process;small molecule metabolic process;xenobiotic metabolic process	cell part;cytosol;extracellular organelle;organelle;vesicle	Drug metabolism - other enzymes			4	4	4	15.1	15.1	15.1	28.18	0	5.5134	2187100000	16	0.0740657	0.93143	-0.0191444	-0.202998	P51580	P51580	Thiopurine S-methyltransferase	TPMT	1891
NaN	18.8778	NaN	18.6594	18.4567	19.2889	18.2686	NaN	19.5537	18.6232	18.1802	19.4383	NaN	NaN	NaN	NaN	NaN	NaN	NaN	NaN	NaN	NaN	NaN	24.3935				biological regulation;catabolic process;cellular ketone metabolic process;cellular lipid metabolic process;cellular metabolic process;cellular process;drug metabolic process;lipid metabolic process;metabolic process;organic acid metabolic process;primary metabolic process;small molecule metabolic process;xenobiotic metabolic process	cell part;cytoplasm;extracellular organelle;intracellular membrane-bounded organelle;intracellular organelle;membrane;organelle;vesicle	Arachidonic acid metabolism;Linoleic acid metabolism			2	2	2	4.8	4.8	4.8	57.61	0.00034095	3.7714	136170000	6	NaN	NaN	0	NaN	P51589	P51589	Cytochrome P450 2J2	CYP2J2	1892
24.2136	24.4432	24.1873	24.2111	24.4158	24.4155	24.1053	24.0257	23.9675	24.264	24.1615	24.2286	28.6676	28.8915	28.8454	28.8731	28.7839	28.7957	28.7702	28.7334	28.8397	28.8637	28.5768	28.4865				alcohol metabolic process;amine metabolic process;amine transport;anatomical structure development;behavior;behavioral interaction between organisms;biological regulation;biosynthetic process;carbohydrate metabolic process;cell maturation;cellular amino acid metabolic process;cellular component assembly;cellular component organization;cellular homeostasis;cellular ion homeostasis;cellular ketone metabolic process;cellular lipid metabolic process;cellular metabolic process;cellular nitrogen compound metabolic process;cellular process;chromatin modification;chromatin organization;chromosome organization;developmental maturation;developmental process;establishment of localization;gene silencing;generation of precursor metabolites and energy;histone modification;homeostatic process;hormone metabolic process;lipid metabolic process;localization;macromolecule metabolic process;macromolecule modification;metabolic process;multicellular organismal process;multi-organism process;neurological system process;nitrogen compound metabolic process;nucleobase-containing compound metabolic process;one-carbon metabolic process;organelle organization;organic acid metabolic process;pathogenesis;peptidyl-amino acid modification;post-embryonic development;primary metabolic process;protein acylation;protein alkylation;protein metabolic process;protein modification process;regulation of gene expression, epigenetic;regulation of organelle organization;regulation of protein modification process;response to abiotic stimulus;response to chemical stimulus;response to external stimulus;response to stimulus;response to stress;RNA metabolic process;secretion;small molecule metabolic process;transport	cell part;cytosol;extracellular space;intracellular membrane-bounded organelle;intracellular organelle;nucleoplasm;nucleus;organelle				11	11	11	27.9	27.9	27.9	53.323	0	37.128	5184200000	56	0.720564	0.44738	-0.0977834	-1.40506	P51608-2;P51608	P51608-2;P51608	Methyl-CpG-binding protein 2	MECP2	1893
26.01	26.1279	26.1121	26.0527	26.1043	26.0063	25.8648	25.7251	25.9891	25.8811	26.0056	26.0767	32.2589	32.4412	32.41	32.364	32.264	32.171	32.3561	32.2654	32.2424	32.2724	32.2674	32.2802				biological regulation;biosynthetic process;cell cycle;cellular component organization;cellular metabolic process;cellular nitrogen compound metabolic process;cellular process;chromatin modification;chromatin organization;chromosome organization;histone modification;macromolecule metabolic process;macromolecule modification;metabolic process;mitochondrion organization;nitrogen compound metabolic process;nucleobase-containing compound metabolic process;organelle organization;peptidyl-amino acid modification;primary metabolic process;protein acylation;protein metabolic process;protein modification process;regulation of cell cycle;regulation of protein stability;RNA metabolic process;transcription from RNA polymerase II promoter	cell body;cell part;chromatin remodeling complex;cytoplasm;histone methyltransferase complex;intracellular membrane-bounded organelle;intracellular organelle;macromolecular complex;membrane;mitochondrion;neuronal cell body;nucleoplasm;nucleus;organelle;protein complex				46	46	45	31.1	31.1	30.7	208.73	0	323.31	60427000000	449	0.37068	0.678077	-0.0375532	-0.829995	P51610;P51610-2;P51610-3	P51610;P51610-2	Host cell factor 1;HCF N-terminal chain 1;HCF N-terminal chain 2;HCF N-terminal chain 3;HCF N-terminal chain 4;HCF N-terminal chain 5;HCF N-terminal chain 6;HCF C-terminal chain 1;HCF C-terminal chain 2;HCF C-terminal chain 3;HCF C-terminal chain 4;HCF C-terminal chain 5;HCF C-terminal chain 6	HCFC1	1894
23.6989	23.6069	23.7969	24.196	23.5092	23.8836	23.4991	23.6573	23.9345	23.755	24.1145	23.848	28.5509	28.3817	28.6221	28.9223	28.433	28.5445	28.6739	28.7572	28.9181	28.7854	28.9564	28.8052				aging;biological regulation;cellular component assembly;cellular component organization;cellular metabolic process;cellular process;developmental process;immune system process;macromolecular complex assembly;macromolecule metabolic process;macromolecule modification;metabolic process;phosphorus metabolic process;primary metabolic process;protein complex assembly;protein metabolic process;protein modification by small protein conjugation or removal;protein modification process;protein phosphorylation;regulation of protein modification process;response to abiotic stimulus;response to biotic stimulus;response to chemical stimulus;response to heat;response to stimulus;response to stress;signal transduction	cell part;cytoplasm;cytosol;intracellular membrane-bounded organelle;intracellular organelle;lipid particle;macromolecular complex;membrane;nucleus;organelle;plasma membrane;protein complex;receptor complex	Apoptosis;Chagas disease (American trypanosomiasis);ko05152;Leishmaniasis;Measles;Neurotrophin signaling pathway;Toll-like receptor signaling pathway;Toxoplasmosis			13	13	13	30	30	30	68.021	0	94.859	4931900000	84	1.65541	0.151353	0.240288	2.70533	P51617-4;P51617-2;P51617-3;P51617;P51955-3;P51955-2;P51955-4;P51955	P51617-4;P51617-2;P51617-3;P51617	Interleukin-1 receptor-associated kinase 1	IRAK1	1895
25.645	25.867	25.7427	25.9961	26.0662	26.0224	25.8025	25.7839	25.8263	25.8694	25.724	26.0278	30.1087	30.3015	30.3705	30.3184	30.2674	30.3602	30.5152	30.4894	30.5666	30.2996	30.3556	30.4315				alcohol metabolic process;anatomical structure development;cellular aldehyde metabolic process;cellular lipid metabolic process;cellular metabolic process;cellular process;developmental process;lipid metabolic process;metabolic process;primary metabolic process;small molecule metabolic process	cell part;extracellular organelle;intracellular membrane-bounded organelle;intracellular organelle;membrane;microbody;organelle;peroxisome;vesicle	Arginine and proline metabolism;Ascorbate and aldarate metabolism;beta-Alanine metabolism;Chloroalkane and chloroalkene degradation;Fatty acid metabolism;Glycerolipid metabolism;Glycolysis / Gluconeogenesis;Histidine metabolism;Limonene and pinene degradation;Lysine degradation;Pentose and glucuronate interconversions;Propanoate metabolism;Pyruvate metabolism;Tryptophan metabolism;Valine, leucine and isoleucine degradation			18	18	18	43.1	43.1	43.1	54.847	0	65.06	16194000000	108	1.67721	0.148837	0.155205	2.73457	P51648;P51648-2;P48448;P43353-2;P30838;P43353	P51648;P51648-2	Fatty aldehyde dehydrogenase	ALDH3A2	1896
24.6623	24.718	24.5599	24.9294	24.8526	24.806	24.834	24.7384	24.7934	24.6815	24.7168	24.6594	29.3962	29.6059	29.4343	29.6054	29.4663	29.4351	29.741	29.6938	29.5244	29.5818	29.4628	29.5276				alcohol metabolic process;amine metabolic process;anatomical structure development;biological regulation;carbohydrate metabolic process;catabolic process;cell communication;cell-cell signaling;cellular amino acid metabolic process;cellular component assembly;cellular component organization;cellular ketone metabolic process;cellular lipid metabolic process;cellular metabolic process;cellular nitrogen compound metabolic process;cellular process;developmental process;establishment of localization;generation of precursor metabolites and energy;lipid metabolic process;macromolecular complex assembly;metabolic process;neurotransmitter metabolic process;neurotransmitter transport;nitrogen compound metabolic process;organic acid metabolic process;peptide metabolic process;post-embryonic development;primary metabolic process;protein complex assembly;secretion;signaling;small molecule metabolic process;sulfur compound metabolic process;transport	cell part;intracellular membrane-bounded organelle;intracellular organelle;mitochondrion;organelle	Alanine, aspartate and glutamate metabolism;Butanoate metabolism			14	14	14	30.8	30.8	30.8	57.214	0	102.62	8798800000	90	0.918371	0.36088	0.0980543	1.69633	P51649;P51649-2	P51649;P51649-2	Succinate-semialdehyde dehydrogenase, mitochondrial	ALDH5A1	1897
27.7266	27.8522	27.6362	27.6546	27.6364	27.8073	27.3484	27.366	27.4855	27.4352	27.748	27.7617	33.1284	33.218	33.1089	33.196	33.0577	33.0914	33.0532	33.1185	32.9306	32.888	33.055	33.1059				anatomical structure development;biological regulation;biosynthetic process;catabolic process;cell development;cell differentiation;cellular ketone metabolic process;cellular lipid metabolic process;cellular metabolic process;cellular process;developmental process;hormone metabolic process;lipid metabolic process;metabolic process;organic acid metabolic process;primary metabolic process;small molecule metabolic process	cell part;intracellular membrane-bounded organelle;intracellular organelle;membrane;microbody;mitochondrion;organelle;peroxisome	Peroxisome;Primary bile acid biosynthesis			43	43	43	67.1	67.1	67.1	79.685	0	323.31	104750000000	517	1.38798	0.199852	-0.10822	-2.34587	P51659;P51659-3;P51659-2	P51659;P51659-3;P51659-2	Peroxisomal multifunctional enzyme type 2;(3R)-hydroxyacyl-CoA dehydrogenase;Enoyl-CoA hydratase 2	HSD17B4	1898
27.7839	27.7201	27.6308	27.515	27.5713	27.8093	27.3727	27.5959	27.7087	27.6847	27.7374	27.9499	31.6128	31.6056	31.6851	31.5814	31.6064	31.5897	31.7279	31.821	31.6183	31.5858	31.7059	31.8448				biological regulation;catabolic process;cell cycle;cell death;cellular metabolic process;cellular nitrogen compound metabolic process;cellular process;death;immune system process;macromolecule metabolic process;macromolecule modification;metabolic process;mitotic cell cycle;nitrogen compound metabolic process;primary metabolic process;protein metabolic process;protein modification by small protein conjugation or removal;protein modification process;proteolysis;proteolysis involved in cellular protein catabolic process;regulation of cell cycle;regulation of protein modification process;response to DNA damage stimulus;response to stimulus;response to stress;signal transduction;small molecule metabolic process;viral reproduction	cell part;cytosol;extracellular organelle;intracellular membrane-bounded organelle;intracellular organelle;macromolecular complex;membrane;nucleoplasm;nucleus;organelle;proteasome complex;protein complex;vesicle	Proteasome			16	16	16	63	63	63	37.025	0	134.47	38718000000	234	1.3528	0.207944	0.103794	2.29831	P51665	P51665	26S proteasome non-ATPase regulatory subunit 7	PSMD7	1899
24.8573	24.9667	25.0297	24.9709	25.2392	25.4758	25.0067	25.511	24.9231	25.8283	26.0765	25.8704	NaN	NaN	NaN	NaN	NaN	27.626	NaN	27.7623	NaN	27.9294	28.0213	27.8302				biological regulation;biosynthetic process;catabolic process;cell cycle;cellular metabolic process;cellular nitrogen compound metabolic process;cellular process;immune system process;macromolecule metabolic process;macromolecule modification;metabolic process;mitotic cell cycle;nitrogen compound metabolic process;nucleobase-containing compound metabolic process;primary metabolic process;protein metabolic process;protein modification by small protein conjugation or removal;protein modification process;proteolysis;proteolysis involved in cellular protein catabolic process;regulation of cell cycle;regulation of mitotic cell cycle;regulation of organelle organization;regulation of protein modification process;response to chemical stimulus;response to stimulus;response to stress;RNA metabolic process;signal transduction;transcription initiation, DNA-dependent	cell part;cytoplasm;cytosol;macromolecular complex;nucleoplasm;protein complex;ubiquitin ligase complex	Protein processing in endoplasmic reticulum;Ubiquitin mediated proteolysis			3	2	2	38.1	25.9	25.9	16.602	0	14.492	2086500000	14	NaN	NaN	0	NaN	P51668;Q9Y2X8	P51668;Q9Y2X8	Ubiquitin-conjugating enzyme E2 D1;Ubiquitin-conjugating enzyme E2 D4	UBE2D1;UBE2D4	1900
21.5162	21.4033	21.6179	21.0645	21.2103	21.8302	21.4617	21.4859	21.5882	21.2585	21.4345	21.4891	26.2072	26.0702	26.4168	NaN	26.1528	26.2787	26.5179	26.396	26.4422	26.3803	26.3509	26.4056				amine metabolic process;catabolic process;cellular amino acid metabolic process;cellular ketone metabolic process;cellular metabolic process;cellular nitrogen compound metabolic process;cellular process;metabolic process;nitrogen compound metabolic process;organic acid metabolic process;primary metabolic process;small molecule metabolic process;sulfur compound metabolic process	cell part	Sulfur metabolism			5	5	5	13.2	13.2	13.2	60.282	0	15.781	934290000	6	1.97319	0.111239	0.190364	3.21129	P51687	P51687	Sulfite oxidase, mitochondrial	SUOX	1901
NaN	NaN	NaN	NaN	19.8923	NaN	18.668	18.5107	NaN	NaN	19.0408	NaN	NaN	NaN	NaN	NaN	24.3288	NaN	NaN	NaN	NaN	NaN	NaN	NaN				amine metabolic process;carbohydrate metabolic process;catabolic process;cellular metabolic process;cellular process;macromolecule metabolic process;metabolic process;nitrogen compound metabolic process;polysaccharide metabolic process;primary metabolic process;small molecule metabolic process	cell part;extracellular organelle;organelle;vesicle	Glycosaminoglycan degradation;Lysosome			2	2	2	7.8	7.8	7.8	56.695	0.0028103	2.0467	50655000	1	NaN	NaN	0	NaN	P51688	P51688	N-sulphoglucosamine sulphohydrolase	SGSH	1902
23.5778	23.0276	23.4037	23.5426	23.4743	23.5133	23.1256	22.7146	23.2373	23.3947	23.0478	23.4029	28.7777	28.3656	28.6529	28.7153	28.7132	28.6435	28.4396	28.505	28.7362	28.6408	28.9091	28.8694				amine metabolic process;anatomical structure development;anatomical structure morphogenesis;biological regulation;biosynthetic process;cell activation;cell differentiation;cellular amide metabolic process;cellular amino acid metabolic process;cellular ketone metabolic process;cellular lipid metabolic process;cellular metabolic process;cellular nitrogen compound metabolic process;cellular process;developmental process;establishment of localization;heterocycle metabolic process;homeostatic process;hormone metabolic process;immune system process;lipid metabolic process;localization;macromolecule metabolic process;macromolecule modification;metabolic process;multicellular organismal process;multi-organism process;nitrogen compound metabolic process;nucleobase-containing compound metabolic process;organic acid metabolic process;peptidyl-amino acid modification;phosphorus metabolic process;primary metabolic process;protein metabolic process;protein modification process;protein phosphorylation;regulation of body fluid levels;regulation of cell cycle;regulation of mitotic cell cycle;response to biotic stimulus;response to chemical stimulus;response to endogenous stimulus;response to stimulus;response to stress;rhythmic process;RNA metabolic process;secretion;signal transduction;small molecule metabolic process;sulfur compound metabolic process;transcription from RNA polymerase II promoter;transport	cell part;cytoplasm;cytosol;intracellular membrane-bounded organelle;intracellular organelle;nucleoplasm;nucleus;organelle	Acute myeloid leukemia;Chemokine signaling pathway;Chronic myeloid leukemia;ErbB signaling pathway;Jak-STAT signaling pathway;ko05152;Measles;Pathways in cancer			15	15	15	22.6	22.6	22.6	89.865	0	77.947	4864300000	70	0.154445	0.859035	0.0386718	0.395561	P51692;P42229	P51692;P42229	Signal transducer and activator of transcription 5B;Signal transducer and activator of transcription 5A	STAT5B;STAT5A	1903
23.6655	23.527	23.2874	23.2085	22.9986	22.7771	21.9437	22.115	22.5335	22.3638	22.6195	22.7236	29.0655	29.143	28.941	28.9446	28.545	28.2693	28.0367	28.5277	28.5407	28.3523	28.5805	28.4038				biological regulation;catabolic process;cellular metabolic process;cellular process;macromolecule metabolic process;macromolecule modification;metabolic process;primary metabolic process;protein metabolic process;protein modification by small protein conjugation or removal;protein modification process;proteolysis;proteolysis involved in cellular protein catabolic process	cell part;cytoplasm;intracellular membrane-bounded organelle;intracellular organelle;nucleus;organelle				22	21	20	34.3	33.3	33.3	109.82	0	194.5	4809500000	84	1.54367	0.168539	-0.411088	-2.55541	P51784	P51784	Ubiquitin carboxyl-terminal hydrolase 11	USP11	1904
20.2808	19.4152	20.5149	20.4204	20.098	20.1788	20.5428	19.8682	20.7244	19.7337	20.4753	20.2605	25.564	24.5807	25.7461	25.6919	NaN	25.3554	25.9657	NaN	25.9287	NaN	25.4311	25.5457				biological regulation;cellular homeostasis;cellular ion homeostasis;cellular process;establishment of localization;homeostatic process;ion transport;regulation of transport;transmembrane transport;transport	cell part;cell surface;cytoplasmic membrane-bounded vesicle;endosome;Golgi apparatus;intracellular membrane-bounded organelle;intracellular organelle;membrane;organelle;plasma membrane;vesicle				3	3	3	3	3	3	88.463	0.0074445	1.6065	524530000	13	0.587202	0.530957	0.330147	1.22922	P51790-4;P51790;P51790-2;P51795;P51793;P51795-2	P51790-4;P51790;P51790-2	H(+)/Cl(-) exchange transporter 3	CLCN3	1905
22.2056	22.5073	21.974	22.2579	22.2759	22.0563	21.9997	21.7589	21.8951	21.698	21.2772	22.3038	26.563	26.9558	26.6772	26.7452	26.5936	26.3872	26.9238	26.5381	26.5015	26.757	26.4804	26.6613				cellular process;establishment of localization;ion transport;response to abiotic stimulus;response to stimulus;transmembrane transport;transport	cell part;intracellular organelle;membrane;organelle;vesicle				4	4	4	5.6	5.6	5.6	86.025	0.00017535	4.3521	1199100000	8	0.0333241	0.972741	-0.010011	-0.0950686	P51798-2;P51798	P51798-2;P51798	H(+)/Cl(-) exchange transporter 7	CLCN7	1906
24.7844	24.4194	24.1627	24.307	24.3369	24.0669	22.8537	22.9742	23.5173	24.4946	23.4041	23.438	26.3758	26.3044	26.3799	26.4533	26.2995	26.1247	NaN	NaN	26.0277	26.7212	NaN	NaN				biological regulation;cell division;cellular component organization;cellular process;establishment of localization;mitosis;nuclear division;organelle fission;organelle organization;regulation of cell cycle;regulation of mitotic cell cycle;transport	cell part;intracellular membrane-bounded organelle;intracellular non-membrane-bounded organelle;intracellular organelle;kinetochore;macromolecular complex;nucleus;organelle;protein complex				2	2	2	37.9	37.9	37.9	13.062	0	24.445	814250000	5	NaN	NaN	0	NaN	P51808	P51808	Dynein light chain Tctex-type 3	DYNLT3	1907
25.663	25.7204	25.6657	25.793	25.7107	25.8246	25.6685	25.4295	25.266	25.2332	25.4849	26.1682	28.7721	28.858	28.9932	29.11	28.8501	28.8646	29.1475	29.3703	29.0822	28.8372	29.2654	29.4276				cell activation;cellular component assembly;cellular component organization;cellular macromolecular complex assembly;cellular membrane organization;cellular process;endocytosis;endosome transport;establishment of localization;exocytosis;Golgi vesicle transport;immune system process;lipid transport;macromolecular complex assembly;membrane fusion;membrane invagination;membrane organization;organelle fusion;organelle organization;protein complex assembly;protein transport;secretion;transport;vacuolar transport;vesicle organization;vesicle-mediated transport	apical part of cell;cell part;cell projection;cell surface;cytoplasm;cytoplasmic membrane-bounded vesicle;extracellular organelle;Golgi apparatus;intracellular membrane-bounded organelle;intracellular organelle;macromolecular complex;membrane;neuron projection;organelle;plasma membrane;protein complex;pseudopodium;synapse;vesicle	SNARE interactions in vesicular transport			5	5	1	25.7	25.7	4.5	20.12	0	8.4938	6348000000	22	1.7051	0.146832	0.280325	2.77199	P51809-3;P51809	P51809-3;P51809	Vesicle-associated membrane protein 7	VAMP7	1908
NaN	NaN	NaN	NaN	NaN	NaN	NaN	19.9553	NaN	NaN	19.7295	20.3102	NaN	NaN	NaN	NaN	NaN	NaN	NaN	NaN	NaN	NaN	NaN	24.4811	+			cell activation;cellular component assembly;cellular component organization;cellular macromolecular complex assembly;cellular membrane organization;cellular process;endocytosis;endosome transport;establishment of localization;exocytosis;Golgi vesicle transport;immune system process;lipid transport;macromolecular complex assembly;membrane fusion;membrane invagination;membrane organization;organelle fusion;organelle organization;protein complex assembly;protein transport;secretion;transport;vacuolar transport;vesicle organization;vesicle-mediated transport	apical part of cell;cell part;cell projection;cell surface;cytoplasm;cytoplasmic membrane-bounded vesicle;extracellular organelle;Golgi apparatus;intracellular membrane-bounded organelle;intracellular organelle;macromolecular complex;membrane;neuron projection;organelle;plasma membrane;protein complex;pseudopodium;synapse;vesicle	SNARE interactions in vesicular transport			5	1	1	21.2	6.5	6.5	30.216	1	-2	57350000	1	NaN	NaN	0	NaN	P51809-2	P51809-2	Vesicle-associated membrane protein 7	VAMP7	1909
24.3685	24.296	24.5099	24.7986	25.6625	24.7953	24.6133	24.3113	24.3151	24.4683	24.6261	24.6741	29.982	30.0223	30.1461	30.2776	30.3242	30.2472	30.2783	30.3575	30.1444	30.17	30.2929	30.2293				anatomical structure development;biological regulation;cell communication;cell cycle;cell-cell signaling;cellular metabolic process;cellular process;developmental process;immune system process;locomotion;macromolecule metabolic process;macromolecule modification;metabolic process;phosphorus metabolic process;primary metabolic process;protein metabolic process;protein modification process;protein phosphorylation;regulation of translation;response to biotic stimulus;response to chemical stimulus;response to external stimulus;response to stimulus;response to stress;signal transduction;signaling	cell part;cytoplasm;cytosol;intracellular membrane-bounded organelle;intracellular organelle;nucleoplasm;nucleus;organelle	Long-term potentiation;MAPK signaling pathway;mTOR signaling pathway;Neurotrophin signaling pathway;Oocyte meiosis;Progesterone-mediated oocyte maturation			24	24	16	40.3	40.3	27.7	83.735	0	60.353	14114000000	122	0.584119	0.532936	0.0788193	1.19263	P51812;Q15349;Q15349-3;Q9UK32;Q15349-2	P51812	Ribosomal protein S6 kinase alpha-3	RPS6KA3	1910
27.8035	27.835	27.6798	27.634	27.8323	27.9189	27.374	27.4002	27.6173	27.6033	28.1248	27.7964	31.7925	32.0349	31.861	31.7996	31.8715	31.7933	31.6404	31.8713	31.7822	31.785	32.0966	31.9129				biological regulation;cell proliferation;cellular metabolic process;cellular process;macromolecule metabolic process;metabolic process;primary metabolic process;protein metabolic process;response to chemical stimulus;response to stimulus;response to stress;signal transduction	cell part;cytoplasm;extracellular space;macromolecular complex;nucleoplasm;protein complex;transcriptional repressor complex				18	16	16	74.6	70.4	70.4	26.788	0	279.79	45498000000	160	0.0523255	0.953718	-0.0107387	-0.146431	P51858;P51858-2	P51858;P51858-2	Hepatoma-derived growth factor	HDGF	1911
23.1153	23.27	23.1457	22.4319	23.1843	23.1611	22.5254	22.7182	23.1088	23.6101	23.5041	23.6736	28.1267	26.8614	27.4855	26.531	27.5449	27.6455	27.7852	27.97	27.3591	27.6979	27.5438	27.5828				biological regulation;biosynthetic process;catabolic process;cell cycle;cellular metabolic process;cellular nitrogen compound metabolic process;cellular process;DNA metabolic process;DNA repair;macromolecule metabolic process;macromolecule modification;metabolic process;mitotic cell cycle;mRNA metabolic process;mRNA processing;nitrogen compound metabolic process;nucleobase-containing compound metabolic process;phosphorus metabolic process;primary metabolic process;protein metabolic process;protein modification process;protein phosphorylation;regulation of cell cycle;regulation of gene expression, epigenetic;regulation of protein modification process;response to DNA damage stimulus;response to stimulus;response to stress;RNA metabolic process;RNA processing;transcription elongation, DNA-dependent;transcription from RNA polymerase I promoter;transcription from RNA polymerase II promoter;transcription initiation, DNA-dependent;transcription termination, DNA-dependent;viral reproduction	cell part;intracellular membrane-bounded organelle;intracellular organelle;macromolecular complex;nucleoplasm;nucleus;organelle;protein complex;transcription factor complex	Basal transcription factors;Cell cycle;Nucleotide excision repair			8	8	8	35.6	35.6	35.6	37.643	0	44.689	2262300000	41	0.564876	0.542671	0.290664	1.16167	P51946	P51946	Cyclin-H	CCNH	1912
25.0814	25.2593	24.5921	24.4917	24.5175	24.8303	24.3242	24.6213	24.3829	24.5355	24.5132	24.9327	29.1747	29.116	28.9377	28.8552	28.6895	28.7723	28.5244	28.8193	28.5447	28.4042	28.6791	28.6351				anatomical structure development;biological regulation;biosynthetic process;catabolic process;cell cycle;cell proliferation;cellular component assembly;cellular component organization;cellular metabolic process;cellular nitrogen compound metabolic process;cellular process;developmental process;DNA metabolic process;DNA repair;macromolecular complex assembly;macromolecule metabolic process;macromolecule modification;metabolic process;mitotic cell cycle;mRNA metabolic process;mRNA processing;nitrogen compound metabolic process;nucleobase-containing compound metabolic process;phosphorus metabolic process;primary metabolic process;protein complex assembly;protein metabolic process;protein modification process;protein phosphorylation;regulation of cell cycle;regulation of gene expression, epigenetic;regulation of protein modification process;response to chemical stimulus;response to DNA damage stimulus;response to stimulus;response to stress;RNA metabolic process;RNA processing;transcription elongation, DNA-dependent;transcription from RNA polymerase I promoter;transcription from RNA polymerase II promoter;transcription initiation, DNA-dependent;transcription termination, DNA-dependent;viral reproduction	cell part;cytoplasm;macromolecular complex;nucleoplasm;protein complex;transcription factor complex	Basal transcription factors;Nucleotide excision repair			9	9	9	37.2	37.2	37.2	35.823	0	40.781	5237800000	45	2.10573	0.0975455	-0.323095	-3.31302	P51948	P51948	CDK-activating kinase assembly factor MAT1	MNAT1	1913
20.677	20.7146	21.2481	20.6882	21.3251	20.7317	20.4003	20.5876	20.1363	20.8014	19.7207	21.3232	25.1326	NaN	NaN	NaN	NaN	NaN	NaN	NaN	25.1673	NaN	NaN	NaN				cell division;cellular component organization;cellular metabolic process;cellular process;macromolecule metabolic process;macromolecule modification;metabolic process;mitosis;nuclear division;organelle fission;organelle organization;phosphorus metabolic process;primary metabolic process;protein metabolic process;protein modification process;protein phosphorylation	cell part;cell projection;cytoplasm;intracellular membrane-bounded organelle;intracellular organelle;neuron projection;nucleus;organelle				4	4	4	16.2	16.2	16.2	55.923	0	16.911	534340000	5	NaN	NaN	0	NaN	P51956-2;P51956	P51956-2;P51956	Serine/threonine-protein kinase Nek3	NEK3	1914
17.3868	17.9693	18.4825	19.5872	19.2003	18.5404	17.3142	19.2314	18.3184	18.7103	18.4066	18.7595	NaN	NaN	NaN	NaN	NaN	NaN	NaN	24.808	NaN	NaN	NaN	NaN				biological regulation;cell cycle;cell division;cellular component organization;cellular metabolic process;cellular process;macromolecule metabolic process;macromolecule modification;metabolic process;mitosis;mitotic cell cycle;nuclear division;organelle fission;organelle organization;phosphorus metabolic process;primary metabolic process;protein metabolic process;protein modification process;protein phosphorylation;regulation of cell cycle;regulation of mitotic cell cycle;regulation of protein modification process;response to DNA damage stimulus;response to stimulus;response to stress;signal transduction	cell part;cell projection;cilium;cytoplasm				3	3	3	4.5	4.5	4.5	84.347	0.0055291	1.7772	190750000	3	NaN	NaN	0	NaN	P51957-3;P51957;P51957-2	P51957-3;P51957;P51957-2	Serine/threonine-protein kinase Nek4	NEK4	1915
23.4707	23.4262	23.271	23.0841	23.7788	23.7803	22.8083	22.9422	23.1044	23.3015	23.695	23.6891	25.8702	25.7656	26.1144	NaN	26.3628	26.2395	NaN	NaN	25.6286	25.9508	26.5133	26.3903				biological regulation;catabolic process;cell cycle;cellular component organization;cellular metabolic process;cellular process;chromatin modification;chromatin organization;chromosome organization;histone modification;macromolecule metabolic process;macromolecule modification;metabolic process;mitotic cell cycle;organelle organization;primary metabolic process;protein metabolic process;protein modification by small protein conjugation or removal;protein modification process;proteolysis;proteolysis involved in cellular protein catabolic process;regulation of cell cycle;regulation of mitotic cell cycle;regulation of organelle organization;regulation of protein modification process;response to chemical stimulus;response to stimulus;signal transduction	cell part;cytosol;intracellular membrane-bounded organelle;intracellular organelle;macromolecular complex;nucleoplasm;nucleus;organelle;protein complex;ubiquitin ligase complex	Protein processing in endoplasmic reticulum;Ubiquitin mediated proteolysis			6	2	1	53.1	30	11.2	18	0	26.824	795450000	17	0.0835055	0.923709	0.0502784	0.229453	P51965-2;P51965	P51965-2;P51965	Ubiquitin-conjugating enzyme E2 E1	UBE2E1	1916
28.5756	28.4872	28.3301	28.1782	28.5265	28.5015	27.7927	27.7503	28.0242	28.2317	28.1762	27.9751	31.5375	31.584	31.6072	31.5292	31.5296	31.4508	31.3664	31.3563	31.5185	31.5364	31.4614	31.2696				cellular metabolic process;cellular process;generation of precursor metabolites and energy;metabolic process;small molecule metabolic process	cell part;intracellular membrane-bounded organelle;intracellular organelle;macromolecular complex;membrane;mitochondrion;NADH dehydrogenase complex;organelle;protein complex	Alzheimer's disease;Huntington's disease;Oxidative phosphorylation;Parkinson's disease			15	15	15	87.2	87.2	87.2	20.105	0	74.994	34180000000	136	1.52664	0.170541	-0.121574	-2.53254	P51970	P51970	NADH dehydrogenase [ubiquinone] 1 alpha subcomplex subunit 8	NDUFA8	1917
29.6508	29.9071	29.2055	29.4523	29.4757	29.6008	29.2657	29.2582	29.3599	29.5804	29.5433	29.6614	33.8649	34.028	33.6074	33.8217	33.7406	33.7609	33.7514	33.8221	33.7269	33.8272	33.7515	33.8131				cellular metabolic process;cellular nitrogen compound metabolic process;cellular process;macromolecule metabolic process;metabolic process;mRNA metabolic process;mRNA processing;nitrogen compound metabolic process;nucleobase-containing compound metabolic process;primary metabolic process;RNA metabolic process;RNA processing;RNA splicing	cell part;intracellular membrane-bounded organelle;intracellular organelle;macromolecular complex;nucleoplasm;nucleus;organelle;ribonucleoprotein complex;spliceosomal complex	Spliceosome			31	30	4	62.2	60.3	8.5	39.594	0	323.31	174320000000	627	0.140763	0.87318	-0.0218849	-0.364376	P51991	P51991	Heterogeneous nuclear ribonucleoprotein A3	HNRNPA3	1918
23.5748	23.1362	22.8301	22.1146	24.2581	24.3973	23.3667	23.3527	24.0553	24.0673	22.6855	24.3389	27.4666	27.5803	27.2195	27.5255	28.0177	28.0789	27.3441	27.2858	27.9947	27.7797	27.5895	28.1868				cellular metabolic process;cellular nitrogen compound metabolic process;cellular process;macromolecule metabolic process;metabolic process;mRNA metabolic process;mRNA processing;nitrogen compound metabolic process;nucleobase-containing compound metabolic process;primary metabolic process;RNA metabolic process;RNA processing;RNA splicing	cell part;intracellular membrane-bounded organelle;intracellular organelle;macromolecular complex;nucleoplasm;nucleus;organelle;ribonucleoprotein complex;spliceosomal complex	Spliceosome			29	2	2	61	3.9	3.9	37.029	0	7.1962	2886800000	27	0.0901763	0.917256	0.0486905	0.243553	P51991-2	P51991-2	Heterogeneous nuclear ribonucleoprotein A3	HNRNPA3	1919
28.0357	28.0795	28.0636	27.9399	27.9501	28.0208	27.8581	27.9319	27.9338	27.885	28.1756	28.2009	32.6448	32.6407	32.8481	32.6968	32.5885	32.5672	32.7201	32.7905	32.5771	32.5261	32.784	32.7312				alcohol metabolic process;biosynthetic process;carbohydrate metabolic process;catabolic process;cellular ketone metabolic process;cellular metabolic process;cellular nitrogen compound metabolic process;cellular process;cofactor metabolic process;heterocycle metabolic process;metabolic process;nitrogen compound metabolic process;nucleobase-containing compound metabolic process;nucleobase-containing small molecule metabolic process;nucleotide metabolic process;organic acid metabolic process;primary metabolic process;small molecule metabolic process	cell part;cytosol;extracellular organelle;intracellular membrane-bounded organelle;intracellular organelle;nucleus;organelle;vesicle	Glutathione metabolism;Pentose phosphate pathway			31	31	31	71	71	71	53.139	0	323.31	77852000000	322	0.1518	0.861688	0.0238101	0.389577	P52209	P52209	6-phosphogluconate dehydrogenase, decarboxylating	PGD	1920
29.2944	29.4231	29.068	29.132	29.2773	29.4445	28.9173	28.9515	29.3823	29.4795	29.3526	29.4564	34.7472	34.8932	34.7078	34.7459	34.8042	34.8949	34.6559	34.6407	34.8806	34.9481	34.843	34.8746				cellular metabolic process;cellular nitrogen compound metabolic process;cellular process;macromolecule metabolic process;metabolic process;mRNA metabolic process;mRNA processing;nitrogen compound metabolic process;nucleobase-containing compound metabolic process;primary metabolic process;RNA metabolic process;RNA processing;RNA splicing	cell part;extracellular matrix;extracellular organelle;intracellular non-membrane-bounded organelle;intracellular organelle;macromolecular complex;membrane;nucleolus;nucleoplasm;organelle;ribonucleoprotein complex;spliceosomal complex;vesicle	Spliceosome			60	60	60	84.1	84.1	84.1	77.515	0	323.31	366930000000	1033	0.047797	0.957734	0.00826836	0.13436	P52272;P52272-2	P52272;P52272-2	Heterogeneous nuclear ribonucleoprotein M	HNRNPM	1921
29.2377	29.0998	28.9024	28.8804	28.9453	29.1232	28.5584	28.4967	28.6614	28.7948	29.0071	29.007	33.242	33.2359	33.4394	33.347	33.1904	33.1571	33.2696	33.1764	33.2764	33.3059	33.4521	33.3223				biological regulation;cellular metabolic process;cellular nitrogen compound metabolic process;cellular process;DNA metabolic process;establishment of localization;macromolecule metabolic process;metabolic process;nitrogen compound metabolic process;nuclear transport;nucleobase-containing compound metabolic process;nucleocytoplasmic transport;primary metabolic process;protein targeting;protein transport;regulation of DNA metabolic process;response to chemical stimulus;response to stimulus;signal transduction;transport;viral reproduction	cell part;cytoplasm;cytosol;membrane;nucleoplasm				26	26	26	67.9	67.9	67.9	57.861	0	323.31	120980000000	456	0.231794	0.788235	0.0318044	0.562113	P52292;A8MYJ9	P52292	Importin subunit alpha-1	KPNA2	1922
26.3965	26.3278	26.3527	26.3392	26.5344	26.6034	26.0459	26.2767	26.1928	26.2619	26.4479	26.5688	30.6788	30.5719	30.6388	30.7624	30.6182	30.5242	30.4993	30.7675	30.4722	30.6024	30.7821	30.9849				biological regulation;catabolic process;cell death;cellular component disassembly;cellular component organization;cellular metabolic process;cellular nitrogen compound metabolic process;cellular process;death;DNA metabolic process;establishment of localization;macromolecule metabolic process;metabolic process;nitrogen compound metabolic process;nuclear transport;nucleobase-containing compound metabolic process;nucleocytoplasmic transport;primary metabolic process;protein targeting;protein transport;regulation of DNA metabolic process;regulation of transport;response to chemical stimulus;response to stimulus;signal transduction;transport;viral reproduction	cell part;cell projection;cytoplasm;cytosol;intracellular membrane-bounded organelle;intracellular organelle;macromolecular complex;neuron projection;nuclear pore;nucleoplasm;nucleus;organelle;protein complex				20	14	13	51.3	40.5	39.2	60.221	0	323.31	20823000000	172	0.251128	0.773093	0.052371	0.601518	P52294	P52294	Importin subunit alpha-5;Importin subunit alpha-5, N-terminally processed	KPNA1	1923
24.9032	24.9108	24.8436	24.726	24.947	25.0185	25.063	24.9666	25.0433	25.4073	25.0397	24.8517	27.9944	28.2541	28.3026	28.7324	28.0074	28.2103	28.4497	28.4685	28.0264	28.413	27.9658	27.9527				biological regulation;biosynthetic process;catabolic process;cellular component assembly;cellular component organization;cellular macromolecular complex assembly;cellular metabolic process;cellular nitrogen compound metabolic process;cellular process;establishment of localization;gene silencing;macromolecular complex assembly;macromolecule metabolic process;metabolic process;mRNA metabolic process;mRNA processing;nitrogen compound metabolic process;nuclear transport;nucleobase-containing compound metabolic process;nucleobase-containing compound transport;nucleocytoplasmic transport;primary metabolic process;regulation of translation;regulation of transport;ribonucleoprotein complex assembly;RNA catabolic process;RNA metabolic process;RNA processing;RNA splicing;transcription elongation, DNA-dependent;transcription from RNA polymerase II promoter;transcription termination, DNA-dependent;transport;viral reproduction	cell part;cytoplasm;cytosol;intracellular membrane-bounded organelle;intracellular organelle;macromolecular complex;nucleoplasm;nucleus;organelle;protein complex	mRNA surveillance pathway;RNA transport;Spliceosome			4	4	4	33.3	33.3	33.3	18.001	0	9.9568	3589100000	37	0.0921187	0.915471	-0.0375649	-0.248369	P52298;P52298-2	P52298;P52298-2	Nuclear cap-binding protein subunit 2	NCBP2	1924
25.337	25.1704	25.0118	25.0963	24.8125	25.3321	24.7606	24.9176	24.7786	25.1011	25.2834	25.1543	30.0113	29.9477	30.1021	30.1195	29.9309	30.0089	30.0725	30.2774	30.0186	30.0305	30.2433	30.3557				biological regulation;cellular component assembly;cellular component organization;cellular homeostasis;cellular ion homeostasis;cellular macromolecular complex assembly;cellular process;circulatory system process;cytoskeleton organization;homeostatic process;macromolecular complex assembly;multicellular organismal process;muscle contraction;organelle organization;protein complex assembly	cell part;cytosol;endoplasmic reticulum;extracellular organelle;intracellular membrane-bounded organelle;intracellular organelle;mitochondrion;organelle;vesicle				22	22	22	48.1	48.1	48.1	66.316	0	323.31	13163000000	150	1.27678	0.227323	0.146285	2.19517	P52306;P52306-4;P52306-2;P52306-3	P52306;P52306-4;P52306-2;P52306-3	Rap1 GTPase-GDP dissociation stimulator 1	RAP1GDS1	1925
NaN	19.756	19.2167	19.3761	19.4678	19.8084	19.4171	19.6561	19.838	19.8742	19.9685	19.9753	NaN	NaN	NaN	NaN	NaN	NaN	NaN	NaN	NaN	NaN	NaN	25.7837				biological regulation;cell activation;cell differentiation;cell motility;cellular component movement;cellular metabolic process;cellular process;developmental process;establishment of localization;homeostatic process;immune system process;locomotion;macromolecule metabolic process;macromolecule modification;metabolic process;nuclear transport;nucleocytoplasmic transport;peptidyl-amino acid modification;phosphorus metabolic process;primary metabolic process;protein metabolic process;protein modification process;protein phosphorylation;protein targeting;protein transport;response to chemical stimulus;response to stimulus;response to stress;signal transduction;transport	cell part;cytoskeleton;cytosol;endomembrane system;intracellular non-membrane-bounded organelle;intracellular organelle;organelle	Chemokine signaling pathway;Jak-STAT signaling pathway;ko05152;Measles			1	1	1	0.9	0.9	0.9	121.27	0.0061125	1.7059	520780000	10	NaN	NaN	0	NaN	P52333-2;P52333	P52333-2;P52333	Tyrosine-protein kinase JAK3	JAK3	1926
20.3961	21.0672	20.5046	20.0896	20.0867	20.3627	20.0198	20.5184	20.4068	20.1362	20.5923	20.4513	NaN	NaN	NaN	NaN	NaN	NaN	NaN	NaN	NaN	NaN	NaN	25.1528				biological regulation;biosynthetic process;cell activation;cellular lipid metabolic process;cellular metabolic process;cellular process;coagulation;lipid metabolic process;metabolic process;multicellular organismal process;primary metabolic process;regulation of body fluid levels;regulation of protein modification process;response to stimulus;signal transduction	cell part;cytoplasm;membrane;plasma membrane	Glycerolipid metabolism;Glycerophospholipid metabolism;Phosphatidylinositol signaling system			3	3	3	6	6	6	63.926	0.00032965	3.1622	435880000	1	NaN	NaN	0	NaN	P52429	P52429	Diacylglycerol kinase epsilon	DGKE	1927
27.0275	26.0975	26.6101	26.0088	26.3778	26.5035	26.1002	26.1917	26.2108	26.2719	26.9012	26.6431	30.0581	29.5814	29.6816	29.5703	29.6815	29.5459	29.5596	29.6493	29.5437	29.488	30.1047	29.7695				biological regulation;biosynthetic process;cellular metabolic process;cellular nitrogen compound metabolic process;cellular process;developmental process;DNA metabolic process;DNA repair;immune system process;macromolecule metabolic process;metabolic process;mRNA metabolic process;mRNA processing;nitrogen compound metabolic process;nucleobase-containing compound metabolic process;primary metabolic process;regulation of gene expression, epigenetic;response to DNA damage stimulus;response to stimulus;response to stress;RNA metabolic process;RNA processing;RNA splicing;transcription elongation, DNA-dependent;transcription from RNA polymerase I promoter;transcription from RNA polymerase II promoter;transcription from RNA polymerase III promoter;transcription initiation, DNA-dependent;transcription termination, DNA-dependent;viral reproduction	cell part;cytosol;intracellular membrane-bounded organelle;intracellular organelle;macromolecular complex;nucleoplasm;nucleus;organelle;protein complex;RNA polymerase complex	Cytosolic DNA-sensing pathway;Huntington's disease;Purine metabolism;Pyrimidine metabolism;RNA polymerase			9	9	9	56.7	56.7	56.7	17.143	0	102.42	9884600000	96	0.00180326	0.997031	-0.000645955	-0.00532443	P52434	P52434	DNA-directed RNA polymerases I, II, and III subunit RPABC3	POLR2H	1928
26.2722	26.2148	25.7453	26.0807	25.7467	26.2959	25.476	25.7507	25.3042	25.5956	25.9273	25.8678	28.8442	28.8494	28.796	28.7147	28.4121	28.6786	28.5092	28.5354	28.0147	28.1577	28.2056	28.4921				biological regulation;biosynthetic process;cellular metabolic process;cellular nitrogen compound metabolic process;cellular process;developmental process;DNA metabolic process;DNA repair;macromolecule metabolic process;metabolic process;mRNA metabolic process;mRNA processing;nitrogen compound metabolic process;nucleobase-containing compound metabolic process;primary metabolic process;response to DNA damage stimulus;response to stimulus;response to stress;RNA metabolic process;RNA processing;RNA splicing;transcription elongation, DNA-dependent;transcription from RNA polymerase II promoter;transcription initiation, DNA-dependent;viral reproduction	cell part;intracellular membrane-bounded organelle;intracellular organelle;macromolecular complex;nucleoplasm;nucleus;organelle;protein complex;RNA polymerase complex	Huntington's disease;Purine metabolism;Pyrimidine metabolism;RNA polymerase			7	7	7	62.4	62.4	62.4	13.293	0	19.646	4470800000	35	2.26421	0.0829518	-0.396704	-3.53048	P52435;Q9GZM3;Q9H1A7;Q9GZM3-2	P52435;Q9GZM3;Q9H1A7	DNA-directed RNA polymerase II subunit RPB11-a;DNA-directed RNA polymerase II subunit RPB11-b1;DNA-directed RNA polymerase II subunit RPB11-b2	POLR2J;POLR2J2;POLR2J3	1929
22.4115	23.2292	22.3479	22.4854	22.7086	22.4822	22.6638	21.8761	22.1837	22.6965	22.8251	22.8871	26.7599	26.9901	27.0343	27.1254	27.2551	26.9765	27.4139	27.3829	27.3334	27.2401	27.2479	27.5524				biological regulation;biosynthetic process;cell death;cell differentiation;cellular metabolic process;cellular nitrogen compound metabolic process;cellular process;death;developmental process;immune system process;macromolecule metabolic process;macromolecule modification;metabolic process;multicellular organismal process;muscle contraction;nitrogen compound metabolic process;nucleobase-containing compound metabolic process;phosphorus metabolic process;primary metabolic process;protein metabolic process;protein modification process;protein phosphorylation;regulation of cell cycle;regulation of mitotic cell cycle;regulation of protein modification process;regulation of transport;response to chemical stimulus;response to DNA damage stimulus;response to drug;response to stimulus;response to stress;rhythmic process;RNA metabolic process;signal transduction	cell part;cytoplasm;cytoskeleton;cytosol;intracellular non-membrane-bounded organelle;intracellular organelle;nucleoplasm;organelle	Amyotrophic lateral sclerosis (ALS);Fc epsilon RI signaling pathway;GnRH signaling pathway;MAPK signaling pathway;Osteoclast differentiation;Toll-like receptor signaling pathway;Toxoplasmosis			7	5	5	22.5	17.7	17.7	37.492	0	9.7224	1761300000	34	2.66221	0.0543412	0.338191	4.09073	P52564;P52564-2	P52564;P52564-2	Dual specificity mitogen-activated protein kinase kinase 6	MAP2K6	1930
29.4017	28.9276	28.8097	28.8345	29.3659	29.3979	28.7078	28.8574	28.8871	29.4479	29.546	29.4677	32.0074	31.998	31.7493	31.8343	32.0197	32.1961	31.8307	31.9256	31.9046	32.0632	32.2704	32.1768				biological regulation;cellular component movement;cellular process;response to stimulus;signal transduction	cell part;cytoskeleton;cytosol;extracellular organelle;intracellular non-membrane-bounded organelle;intracellular organelle;organelle;vesicle	Neurotrophin signaling pathway;Vasopressin-regulated water reabsorption			12	12	12	78.4	78.4	78.4	23.207	0	307.98	50737000000	237	0.272613	0.756945	0.0610914	0.644412	P52565	P52565	Rho GDP-dissociation inhibitor 1	ARHGDIA	1931
24.5173	24.8492	24.2628	24.309	24.4594	24.5938	24.2401	24.2883	24.7397	24.0603	24.5478	24.592	28.6536	28.6175	28.6276	28.6591	28.4466	28.3246	28.6216	28.7588	28.8404	28.7486	28.7572	28.5278				anatomical structure formation involved in morphogenesis;cellular component assembly;cellular component organization;cellular process;cytoskeleton organization;developmental process;establishment of localization;multicellular organismal development;multicellular organismal process;nuclear transport;nucleobase-containing compound transport;nucleocytoplasmic transport;nucleus organization;organelle organization;transport	cell body;cell part;cell projection;cytoplasmic membrane-bounded vesicle;intracellular membrane-bounded organelle;intracellular organelle;macromolecular complex;neuronal cell body;nuclear pore;organelle;protein complex;vesicle				7	7	7	22.2	22.2	22.2	54.181	0	42.093	4745800000	62	1.222	0.244481	0.154225	2.12044	P52594-2;P52594-3;P52594;P52594-4	P52594-2;P52594-3;P52594;P52594-4	Arf-GAP domain and FG repeat-containing protein 1	AGFG1	1932
28.8632	28.8043	28.5449	28.4731	29.0707	28.9523	28.3178	28.2879	28.5923	28.8437	28.875	28.9995	32.6842	32.551	32.5072	32.3186	32.9248	32.6376	32.3858	32.3784	32.7176	32.8319	32.8234	32.9208				biological regulation;cellular metabolic process;cellular nitrogen compound metabolic process;cellular process;macromolecule metabolic process;metabolic process;mRNA metabolic process;mRNA processing;nitrogen compound metabolic process;nucleobase-containing compound metabolic process;primary metabolic process;RNA metabolic process;RNA processing;RNA splicing	cell part;intracellular membrane-bounded organelle;intracellular organelle;macromolecular complex;membrane;nucleoplasm;nucleus;organelle;ribonucleoprotein complex;spliceosomal complex				18	16	16	63.1	56.6	56.6	45.671	0	323.31	80734000000	250	0.235506	0.784252	0.0724087	0.569742	P52597	P52597	Heterogeneous nuclear ribonucleoprotein F;Heterogeneous nuclear ribonucleoprotein F, N-terminally processed	HNRNPF	1933
19.0649	18.703	19.6118	19.638	18.9769	18.943	18.0253	17.4635	17.9314	19.0279	17.9509	18.2043	NaN	NaN	25.111	NaN	NaN	NaN	NaN	NaN	NaN	24.5385	NaN	NaN				biological regulation;biosynthetic process;cellular metabolic process;cellular nitrogen compound metabolic process;cellular process;immune system process;macromolecule metabolic process;metabolic process;multi-organism process;nitrogen compound metabolic process;nucleobase-containing compound metabolic process;primary metabolic process;response to biotic stimulus;response to chemical stimulus;response to stimulus;response to stress;RNA metabolic process;signal transduction;viral reproduction	cell part;cytoplasm;cytosol;membrane;nucleoplasm;plasma membrane	Chemokine signaling pathway;Hepatitis C;Jak-STAT signaling pathway;ko05152;Measles;Osteoclast differentiation			3	3	3	4.5	4.5	4.5	97.915	0.00033428	3.3803	221390000	2	NaN	NaN	0	NaN	P52630	P52630	Signal transducer and activator of transcription 2	STAT2	1934
24.5776	24.9353	21.9948	24.1381	24.8994	24.8275	24.3648	24.4263	22.7929	25.3067	25.0499	24.9228	26.6934	26.9103	NaN	26.908	27.0759	26.8847	NaN	27.0679	26.5738	27.2323	27.7434	27.3198				biological regulation;biosynthetic process;cellular metabolic process;cellular nitrogen compound metabolic process;cellular process;macromolecule metabolic process;metabolic process;nitrogen compound metabolic process;nucleobase-containing compound metabolic process;primary metabolic process;RNA metabolic process;transcription elongation, DNA-dependent;transcription from RNA polymerase II promoter;transcription initiation, DNA-dependent;viral reproduction	cell part;cytoplasm;macromolecular complex;nucleoplasm;protein complex;transcription factor complex	Basal transcription factors			4	4	4	19.1	19.1	19.1	41.513	0	33.866	1501400000	19	0.745911	0.435219	0.292957	1.47095	P52655;P52655-2;Q9Y6Q2-3;Q9UNN4-2;Q9UNN4	P52655;P52655-2	Transcription initiation factor IIA subunit 1;Transcription initiation factor IIA alpha chain;Transcription initiation factor IIA beta chain	GTF2A1	1935
24.401	24.8476	24.1013	24.3931	24.2546	24.2577	24.2814	24.4876	19.3267	24.3752	22.0429	24.3333	27.2093	27.1664	27.2362	27.5354	27.2474	NaN	26.8001	27.1706	NaN	NaN	27.0673	27.0863				biological regulation;biosynthetic process;cellular component assembly;cellular component organization;cellular macromolecular complex assembly;cellular metabolic process;cellular nitrogen compound metabolic process;cellular process;macromolecular complex assembly;macromolecule metabolic process;metabolic process;nitrogen compound metabolic process;nucleobase-containing compound metabolic process;primary metabolic process;RNA metabolic process;transcription elongation, DNA-dependent;transcription from RNA polymerase II promoter;transcription initiation, DNA-dependent;viral reproduction	cell part;macromolecular complex;nucleoplasm;protein complex;transcription factor complex	Basal transcription factors			4	4	4	45.9	45.9	45.9	12.457	0	9.8559	1569700000	7	1.33563	0.21242	-0.247845	-2.41884	P52657	P52657	Transcription initiation factor IIA subunit 2	GTF2A2	1936
25.4188	25.5763	25.3259	25.4257	25.4349	25.4863	25.4178	25.2939	25.3245	25.4458	25.5172	25.5246	31.6144	31.6918	31.5979	31.7349	31.5724	31.6353	31.8203	31.7679	31.5771	31.5284	31.6742	31.6177				biological regulation;cell activation;cellular metabolic process;cellular nitrogen compound metabolic process;cellular process;DNA metabolic process;DNA recombination;DNA repair;immune system process;macromolecule metabolic process;metabolic process;multicellular organismal process;nitrogen compound metabolic process;nucleobase-containing compound metabolic process;primary metabolic process;regulation of DNA metabolic process;response to abiotic stimulus;response to DNA damage stimulus;response to stimulus;response to stress;signal transduction;viral reproduction	cell part;chromosome;cytoplasm;Golgi apparatus;intracellular membrane-bounded organelle;intracellular non-membrane-bounded organelle;intracellular organelle;macromolecular complex;membrane;mismatch repair complex;nuclear chromosome;nucleoplasm;organelle;plasma membrane;protein complex	Colorectal cancer;Mismatch repair;Pathways in cancer			48	48	48	41	41	41	152.78	0	213.1	38649000000	310	0.175584	0.839587	0.0231597	0.442641	P52701;P52701-2	P52701;P52701-2	DNA mismatch repair protein Msh6	MSH6	1937
24.9797	24.9079	24.8744	24.901	25.0432	25.0642	24.4666	24.4202	24.3594	24.3998	24.8172	24.6987	30.9073	30.8463	31.0362	31.0204	30.9602	30.8978	30.7869	30.7224	30.8223	30.7712	30.8627	31.002				biological regulation;cell division;cellular component assembly;cellular component movement;cellular component organization;cellular process;chromosome segregation;coagulation;cytoskeleton organization;immune system process;metabolic process;microtubule organizing center organization;mitosis;multicellular organismal process;nuclear division;organelle assembly;organelle fission;organelle organization;regulation of body fluid levels;regulation of cell cycle;regulation of mitotic cell cycle;regulation of organelle organization	cell part;cytoplasm;cytosol;intracellular non-membrane-bounded organelle;intracellular organelle;macromolecular complex;membrane;organelle;protein complex				33	33	33	38.4	38.4	38.4	119.16	0	323.31	22598000000	215	1.37817	0.203054	-0.11678	-2.33262	P52732	P52732	Kinesin-like protein KIF11	KIF11	1938
21.4674	21.3729	20.8256	19.7715	21.5798	21.6385	20.8638	21.286	21.0564	21.5775	21.6002	21.8904	27.4234	27.3004	26.9936	24.3752	27.0305	26.6122	27.3371	27.1657	26.9737	26.8098	27.3876	27.3399				anatomical structure formation involved in morphogenesis;biological regulation;cell activation;cell motility;cellular component assembly;cellular component movement;cellular component organization;cellular process;coagulation;developmental process;immune system process;locomotion;multicellular organismal process;regulation of body fluid levels;response to chemical stimulus;response to external stimulus;response to stimulus;response to stress;signal transduction	cell part;cytosol;membrane;plasma membrane	B cell receptor signaling pathway;Chemokine signaling pathway;Fc epsilon RI signaling pathway;Fc gamma R-mediated phagocytosis;Focal adhesion;Leukocyte transendothelial migration;Natural killer cell mediated cytotoxicity;Regulation of actin cytoskeleton;T cell receptor signaling pathway			12	12	12	18.5	18.5	18.5	97.031	0	40.222	1580500000	49	0.559996	0.545979	0.546385	1.15377	P52735-3;P52735-2;P52735	P52735-3;P52735-2;P52735	Guanine nucleotide exchange factor VAV2	VAV2	1939
20.8281	21.4897	21.0582	20.8128	20.5181	20.8375	21.5061	21.4552	19.7672	21.3708	21.8059	21.8609	25.9185	25.9422	25.8156	25.9853	25.9533	25.8687	25.926	25.9977	NaN	26.335	26.2248	26.2618				biological regulation;biosynthetic process;cellular metabolic process;cellular nitrogen compound metabolic process;cellular process;macromolecule metabolic process;metabolic process;nitrogen compound metabolic process;nucleobase-containing compound metabolic process;primary metabolic process;RNA metabolic process;transcription from RNA polymerase II promoter;transcription from RNA polymerase III promoter	cell part;intracellular membrane-bounded organelle;intracellular organelle;nucleoplasm;nucleus;organelle				4	4	4	8.2	8.2	8.2	65.635	0	5.9988	728500000	6	1.86752	0.123978	0.235106	3.06022	P52747-2;P52747;P36508-2;P36508	P52747-2;P52747;P36508-2;P36508	Zinc finger protein 143;Zinc finger protein 76	ZNF143;ZNF76	1940
22.6912	22.951	22.5224	22.1348	22.5682	22.8918	21.578	21.1287	22.125	22.5035	22.5539	21.8753	27.8336	27.4411	27.6912	27.6069	27.5257	27.6634	27.2028	27.4506	27.4037	27.9255	27.63	27.3105				biological regulation;cell death;cellular component assembly;cellular component organization;cellular macromolecular complex assembly;cellular metabolic process;cellular nitrogen compound metabolic process;cellular process;death;macromolecular complex assembly;macromolecule metabolic process;metabolic process;mRNA metabolic process;mRNA processing;nitrogen compound metabolic process;nucleobase-containing compound metabolic process;primary metabolic process;ribonucleoprotein complex assembly;RNA metabolic process;RNA processing;RNA splicing	cell part;intracellular membrane-bounded organelle;intracellular organelle;macromolecular complex;nucleoplasm;nucleus;organelle;ribonucleoprotein complex;spliceosomal complex				10	8	8	14.8	12.5	12.5	92.153	0	37.173	2291100000	19	0.57187	0.53885	-0.139814	-1.17295	P52756;P52756-4;P52756-2;P52756-5	P52756	RNA-binding protein 5	RBM5	1941
26.8121	27.1071	26.9293	27.0634	26.9537	26.9031	27.0471	27.1795	26.6141	26.5955	27.2024	27.2919	29.6731	29.8243	29.8475	29.9705	29.6939	29.5493	30.0347	30.2167	29.8621	29.8671	29.9683	30.0709				biological regulation;regulation of translation	cell part;cytoplasm;extracellular organelle;intracellular membrane-bounded organelle;intracellular organelle;mitochondrion;nucleus;organelle;vesicle				5	5	5	44.5	44.5	44.5	14.494	0	12.516	11196000000	33	1.84441	0.126955	0.243566	2.95918	P52758	P52758	Ribonuclease UK114	HRSP12	1942
25.5032	25.6238	25.8144	25.7858	25.6835	26.0454	25.4118	25.6951	25.6876	25.7506	25.9471	25.976	29.9272	30.3463	30.1755	30.2489	30.023	30.039	30.0682	30.1872	30.1558	30.086	30.202	30.1052				amine metabolic process;biosynthetic process;cellular amino acid metabolic process;cellular ketone metabolic process;cellular metabolic process;cellular nitrogen compound metabolic process;cellular process;metabolic process;nitrogen compound metabolic process;organic acid metabolic process;primary metabolic process;small molecule metabolic process;sulfur compound metabolic process	cell part;cytosol;extracellular organelle;organelle;vesicle	Arginine and proline metabolism;beta-Alanine metabolism;Cysteine and methionine metabolism;Glutathione metabolism			13	13	13	49.2	49.2	49.2	41.268	0	243.26	13588000000	95	0.0384448	0.966321	0.00742976	0.109099	P52788;P52788-2	P52788;P52788-2	Spermine synthase	SMS	1943
26.0832	26.0664	26.0541	26.1226	26.1857	26.2108	25.8749	25.8428	25.7168	25.9018	26.0838	26.086	31.4971	31.6021	31.7618	31.7661	31.681	31.6042	31.7445	31.7078	31.6335	31.6511	31.7439	31.7781				alcohol metabolic process;biological regulation;carbohydrate metabolic process;carbohydrate transport;catabolic process;cellular component organization;cellular homeostasis;cellular metabolic process;cellular process;establishment of localization;generation of precursor metabolites and energy;homeostatic process;metabolic process;mitochondrion organization;multicellular organismal process;organelle organization;primary metabolic process;regulation of body fluid levels;regulation of transport;secretion;small molecule metabolic process;transmembrane transport;transport	cell part;cytosol;membrane	Amino sugar and nucleotide sugar metabolism;Butirosin and neomycin biosynthesis;Carbohydrate digestion and absorption;Fructose and mannose metabolism;Galactose metabolism;Glycolysis / Gluconeogenesis;Insulin signaling pathway;Starch and sucrose metabolism;Streptomycin biosynthesis;Type II diabetes mellitus			42	38	38	51.8	48.5	48.5	102.38	0	293.51	39360000000	331	0.581069	0.535377	0.057778	1.18774	P52789	P52789	Hexokinase-2	HK2	1944
20.4204	20.9908	NaN	20.5043	20.7553	20.5021	20.209	20.0782	19.6649	19.9195	20.0401	20.53	NaN	NaN	NaN	NaN	NaN	NaN	NaN	NaN	NaN	NaN	NaN	24.2315				anatomical structure development;biological regulation;cellular process;developmental process;locomotion;regulation of organelle organization;regulation of protein modification process;regulation of transport;response to chemical stimulus;response to external stimulus;response to stimulus;signal transduction	cell part;extracellular region;membrane;plasma membrane	Axon guidance			1	1	1	7.5	7.5	7.5	26.297	0.00065327	2.974	194530000	5	NaN	NaN	0	NaN	P52803	P52803	Ephrin-A5	EFNA5	1945
29.4226	28.5956	28.5674	28.4143	28.5141	28.7049	28.5138	28.3387	28.4445	28.7001	28.1383	28.5272	32.0436	32.2123	31.7892	31.8344	31.7382	31.8542	31.9231	31.5763	31.1342	31.3526	30.9087	31.0904				biological regulation;biosynthetic process;cellular component disassembly;cellular component organization;cellular metabolic process;cellular nitrogen compound metabolic process;cellular process;macromolecule metabolic process;metabolic process;mitochondrial translation;mitochondrion organization;nitrogen compound metabolic process;nucleobase-containing compound metabolic process;organelle organization;primary metabolic process;protein metabolic process;RNA metabolic process;translation;translational elongation;translational initiation	cell part;intracellular membrane-bounded organelle;intracellular organelle;macromolecular complex;membrane;mitochondrion;organelle;ribonucleoprotein complex				11	11	11	64.6	64.6	64.6	21.348	0	228.26	39265000000	127	2.20986	0.0873529	-0.581101	-3.45561	P52815	P52815	39S ribosomal protein L12, mitochondrial	MRPL12	1946
18.3736	NaN	18.6014	19.2616	NaN	18.7408	NaN	NaN	NaN	NaN	18.8147	18.5735	NaN	NaN	NaN	NaN	NaN	NaN	NaN	NaN	NaN	NaN	NaN	21.8964				anatomical structure development;anatomical structure morphogenesis;biological regulation;cell morphogenesis;cell proliferation;cellular component morphogenesis;cellular component organization;cellular homeostasis;cellular ion homeostasis;cellular process;developmental process;homeostatic process;multicellular organismal process;regulation of transport;response to chemical stimulus;response to endogenous stimulus;response to external stimulus;response to extracellular stimulus;response to stimulus;response to stress	cell part;cytoplasm;extracellular space;intracellular membrane-bounded organelle;intracellular organelle;nucleus;organelle				1	1	1	4.5	4.5	4.5	27.621	0.0072982	1.6127	26552000	1	NaN	NaN	0	NaN	P52823	P52823	Stanniocalcin-1	STC1	1947
25.4496	25.685	25.3812	25.7243	25.7345	25.6536	25.4991	25.4674	25.6093	25.6264	25.6248	25.6339	30.697	30.695	30.9303	30.949	30.829	30.7964	30.9446	30.9361	30.8299	30.8285	30.8987	30.8009				biological regulation;cellular metabolic process;cellular process;metabolic process;peptide metabolic process;response to stimulus;signal transduction	cell part;cytoplasm	African trypanosomiasis;Renin-angiotensin system			30	30	30	40.8	40.8	40.8	78.839	0	92.914	21893000000	232	0.533902	0.563392	0.0569906	1.11121	P52888	P52888	Thimet oligopeptidase	THOP1	1948
27.6775	27.7951	27.635	27.6805	27.6759	27.8078	27.5832	27.5911	26.6044	26.9118	27.4733	27.0008	31.1937	31.3805	31.2766	31.4555	31.1524	31.2315	31.3404	31.379	31.2501	31.1607	31.215	31.3376				biological regulation;cellular component assembly;cellular component movement;cellular component organization;cellular process;coagulation;immune system process;macromolecular complex assembly;multicellular organismal process;protein complex assembly;regulation of body fluid levels;regulation of organelle organization;response to stimulus;response to stress	cell part;cytoskeleton;cytosol;extracellular organelle;extracellular region;F-actin capping protein complex;intracellular non-membrane-bounded organelle;intracellular organelle;macromolecular complex;organelle;protein complex;vesicle				16	16	13	71.3	71.3	62.9	32.922	0	95.8	29544000000	151	0.00719449	0.992628	-0.00123755	-0.0211134	P52907	P52907	F-actin-capping protein subunit alpha-1	CAPZA1	1949
25.6595	25.6991	25.8653	25.5584	25.8054	25.9512	25.0778	25.327	24.772	25.4662	24.8696	25.193	28.032	28.0152	28.4361	28.0209	28.1091	28.0079	27.7249	27.9899	27.4987	27.8737	26.9591	27.3551				aging;anatomical structure morphogenesis;biological regulation;cell communication;cell differentiation;cell division;cell morphogenesis;cell proliferation;cell-cell signaling;cellular component assembly;cellular component morphogenesis;cellular component organization;cellular metabolic process;cellular nitrogen compound metabolic process;cellular process;chromatin modification;chromatin organization;chromosome organization;detection of stimulus;developmental process;DNA metabolic process;DNA packaging;DNA repair;histone modification;interspecies interaction between organisms;macromolecule metabolic process;macromolecule modification;metabolic process;mitosis;multicellular organismal development;multicellular organismal process;multi-organism process;nitrogen compound metabolic process;nuclear division;nucleobase-containing compound metabolic process;organelle fission;organelle organization;peptidyl-amino acid modification;phosphorus metabolic process;primary metabolic process;protein metabolic process;protein modification process;protein phosphorylation;regulation of cell cycle;regulation of DNA metabolic process;regulation of mitotic cell cycle;response to biotic stimulus;response to DNA damage stimulus;response to stimulus;response to stress;signaling	cell part;chromosome;intracellular membrane-bounded organelle;intracellular non-membrane-bounded organelle;intracellular organelle;macromolecular complex;nuclear chromosome;nucleoplasm;nucleus;organelle;protein complex				3	3	3	41.3	41.3	41.3	11.832	0	12.044	2815300000	49	2.00492	0.108093	-0.536629	-3.17595	P52926;P52926-2	P52926;P52926-2	High mobility group protein HMGI-C	HMGA2	1950
22.7232	22.5014	22.7566	22.7651	22.8007	22.9039	21.9839	20.8106	21.5581	21.7757	22.2272	21.9473	25.8547	25.5111	25.8912	25.9709	25.7199	25.75	25.6985	NaN	25.3358	25.4272	25.4444	25.4587				anatomical structure development;biological regulation;developmental process	cell cortex;cell part				3	3	3	32.2	32.2	32.2	22.492	0	48.377	574640000	20	2.10498	0.0975455	-0.310051	-3.40166	P52943	P52943	Cysteine-rich protein 2	CRIP2	1951
25.3987	25.5002	25.214	25.3486	25.3239	25.5275	25.2603	25.395	25.5186	25.5969	25.4731	25.3829	31.687	31.8262	31.641	31.6054	31.547	31.6311	31.7006	31.8474	31.7344	31.709	31.6743	31.6987				biological regulation;biosynthetic process;carbohydrate metabolic process;carbohydrate transport;cell cycle;cellular component assembly;cellular component disassembly;cellular component organization;cellular macromolecular complex assembly;cellular membrane organization;cellular metabolic process;cellular nitrogen compound metabolic process;cellular process;DNA metabolic process;DNA replication;establishment of localization;macromolecular complex assembly;macromolecule metabolic process;macromolecule modification;membrane organization;metabolic process;mitotic cell cycle;nitrogen compound metabolic process;nuclear transport;nucleobase-containing compound metabolic process;nucleobase-containing compound transport;nucleocytoplasmic transport;nucleus organization;organelle organization;primary metabolic process;protein complex assembly;protein metabolic process;protein modification by small protein conjugation or removal;protein modification process;regulation of transport;response to abiotic stimulus;response to chemical stimulus;response to heat;response to stimulus;response to stress;RNA metabolic process;signal transduction;small molecule metabolic process;transmembrane transport;transport;viral reproduction	cell part;cytosol;macromolecular complex;membrane;nuclear envelope;nuclear pore;nucleoplasm;protein complex	RNA transport			51	51	51	33.7	33.7	33.7	195.82	0	306.12	39213000000	408	0.807795	0.407414	0.0711219	1.53551	P52948-5;P52948;P52948-6;P52948-2;P52948-4;P52948-3	P52948-5;P52948;P52948-6;P52948-2	Nuclear pore complex protein Nup98-Nup96;Nuclear pore complex protein Nup98;Nuclear pore complex protein Nup96	NUP98	1952
21.9739	21.3621	22.2501	22.7431	22.1884	22.3513	22.3089	22.2034	22.1805	22.3973	22.1175	22.3029	25.9632	26.0447	26.1575	26.4363	26.2437	26.3414	26.256	26.4252	26.2111	26.3091	26.0235	26.3423				anatomical structure development;anatomical structure formation involved in morphogenesis;anatomical structure morphogenesis;biological regulation;cell death;cell development;cell differentiation;cell proliferation;cellular component assembly;cellular component organization;cellular process;cytoskeleton organization;death;developmental process;multicellular organismal process;muscle contraction;organelle organization;regulation of transport;response to stimulus;signal transduction	cell part;cytoplasm;intracellular membrane-bounded organelle;intracellular organelle;macromolecular complex;nucleus;organelle;protein complex;transcription factor complex				5	5	4	17.3	17.3	13.3	34.917	0	8.3609	884700000	24	0.295056	0.737649	0.0633952	0.688285	P52952;P52952-3;P52952-2;P43699;P43699-3	P52952;P52952-3;P52952-2	Homeobox protein Nkx-2.5	NKX2-5	1953
26.7372	27.0026	26.7329	27.0218	27.0833	27.0754	26.8114	26.7162	26.6535	26.6934	26.8992	27.0089	30.8384	30.871	30.9913	31.1358	30.8865	30.842	31.0911	30.9045	30.7346	30.7505	31.0499	31.0637				catabolic process;cellular metabolic process;cellular nitrogen compound metabolic process;cellular process;cofactor metabolic process;heterocycle metabolic process;metabolic process;nitrogen compound metabolic process;pigment metabolic process;small molecule metabolic process	cell part;cytosol;extracellular organelle;organelle;vesicle	Porphyrin and chlorophyll metabolism			18	18	18	62.2	62.2	62.2	33.428	0	111.99	23681000000	186	0.0208131	0.983894	0.00487328	0.0601694	P53004	P53004	Biliverdin reductase A	BLVRA	1954
27.3119	26.6686	26.9289	26.9542	26.9958	27.4146	26.5983	26.4305	26.7493	26.8887	26.638	26.664	31.0244	30.9677	31.1285	31.0997	31.0229	31.0256	31.0146	30.8892	31.0919	31.043	30.9498	30.9817				alcohol metabolic process;biosynthetic process;carbohydrate metabolic process;cellular lipid metabolic process;cellular metabolic process;cellular process;cofactor metabolic process;establishment of localization;glycerol ether metabolic process;ion transport;lipid metabolic process;metabolic process;organic acid transport;primary metabolic process;small molecule metabolic process;transport	cell part;extracellular organelle;intracellular membrane-bounded organelle;intracellular organelle;membrane;nucleus;organelle;vesicle				15	15	15	47.9	47.9	47.9	34.012	0	86.917	25222000000	142	0.664228	0.481427	-0.0497662	-1.31874	P53007	P53007	Tricarboxylate transport protein, mitochondrial	SLC25A1	1955
26.4052	26.3738	26.339	26.3755	26.554	26.4905	26.2891	26.1832	26.1398	26.1458	26.548	26.5107	31.0693	31.1504	31.2862	31.3367	31.2759	31.1539	31.3376	31.348	31.1833	31.1129	31.4332	31.3477				biological regulation;biosynthetic process;cellular component assembly;cellular component organization;cellular metabolic process;cellular nitrogen compound metabolic process;cellular process;DNA metabolic process;DNA repair;macromolecular complex assembly;macromolecule metabolic process;macromolecule modification;metabolic process;mitosis;nitrogen compound metabolic process;nuclear division;nucleobase-containing compound metabolic process;organelle fission;organelle organization;phosphorus metabolic process;primary metabolic process;protein complex assembly;protein dephosphorylation;protein metabolic process;protein modification process;response to chemical stimulus;response to DNA damage stimulus;response to stimulus;response to stress;RNA metabolic process;signal transduction	cell body;cell part;cell projection;cytoplasm;cytosol;intracellular membrane-bounded organelle;intracellular organelle;membrane;neuron projection;neuronal cell body;nucleoplasm;nucleus;organelle	MAPK signaling pathway			19	19	19	40.9	40.9	40.9	56.878	0	159.04	29140000000	219	0.631261	0.501666	0.0817308	1.26736	P53041	P53041	Serine/threonine-protein phosphatase 5	PPP5C	1956
24.0964	24.2971	24.3531	24.2985	24.1023	24.0621	23.6119	23.7872	23.6728	23.8401	24.175	23.6871	29.4321	29.3883	29.4368	29.4624	29.3765	29.3777	29.1761	29.155	29.1594	29.1196	29.106	29.0404				biological regulation;catabolic process;cell cycle;cell proliferation;cellular component disassembly;cellular component organization;cellular localization;cellular membrane organization;cellular metabolic process;cellular process;chromosome organization;chromosome segregation;cytokinesis;cytoskeleton organization;establishment of localization;localization;macromolecule metabolic process;macromolecule modification;membrane organization;metabolic process;microtubule organizing center organization;mitosis;mitotic cell cycle;nuclear division;organelle fission;organelle organization;peptidyl-amino acid modification;phosphorus metabolic process;primary metabolic process;protein metabolic process;protein modification by small protein conjugation or removal;protein modification process;protein phosphorylation;proteolysis;proteolysis involved in cellular protein catabolic process;regulation of cell cycle;regulation of mitotic cell cycle;regulation of organelle organization;regulation of protein modification process;regulation of protein stability;response to chemical stimulus;response to DNA damage stimulus;response to stimulus;response to stress;signal transduction	cell part;centrosome;cytoplasm;cytoskeleton;cytosol;intracellular membrane-bounded organelle;intracellular non-membrane-bounded organelle;intracellular organelle;kinetochore;macromolecular complex;microtubule organizing center;midbody;nucleolus;nucleoplasm;nucleus;organelle;protein complex	Cell cycle;Oocyte meiosis;Progesterone-mediated oocyte maturation	+	LFQ KD_LFQ wt	16	16	16	30.5	30.5	30.5	68.254	0	84.503	7353700000	75	6.33731	0.000468478	-0.28619	-11.433	P53350	P53350	Serine/threonine-protein kinase PLK1	PLK1	1957
25.1325	25.4611	24.999	25.2127	25.0791	25.381	25.1191	24.9358	25.116	25.0954	25.0254	25.5728	29.0354	29.1778	29.1504	29.2059	28.9851	28.8561	29.1759	29.1051	29.0217	29.0492	29.017	29.0839				biological regulation;cellular component assembly;cellular component movement;cellular component organization;cellular process;cytoskeleton organization;organelle organization;regulation of organelle organization;response to stimulus;signal transduction	cell cortex;cell part;cell projection;cytoplasm;membrane;plasma membrane				13	13	13	37.8	37.8	37.8	37.855	0	55.157	7349400000	76	0.0413672	0.964238	0.0070467	0.117042	P53365;P53365-2	P53365;P53365-2	Arfaptin-2	ARFIP2	1958
25.5556	25.3984	24.5243	25.179	24.8324	25.248	24.5685	24.6874	24.6167	24.2221	24.4653	24.7877	29.5695	29.5411	29.0379	29.4207	29.0184	29.3586	28.9988	29.5133	29.2626	29.178	29.086	29.3673				biological regulation;establishment of localization;protein transport;regulation of organelle organization;regulation of transport;transport	cell part;cytosol;membrane				13	13	13	53.9	53.9	53.9	41.738	0	91.603	7494000000	74	0.31115	0.725158	-0.0900364	-0.719199	P53367;P53367-2	P53367;P53367-2	Arfaptin-1	ARFIP1	1959
24.5434	24.2595	24.6484	24.2447	24.7235	24.2348	24.316	24.5195	24.5788	24.6242	24.8557	24.7957	28.0793	28.5194	28.3499	28.4205	28.1766	28.1752	28.1276	28.2247	28.0753	27.9962	28.1904	28.1515				biological regulation;biosynthetic process;cell growth;cellular homeostasis;cellular ion homeostasis;cellular localization;cellular metabolic process;cellular process;cofactor metabolic process;growth;homeostatic process;localization;metabolic process;organelle localization;regulation of cell cycle;regulation of organelle organization;small molecule metabolic process	cell part;cytoplasm;cytosol;extracellular organelle;membrane;organelle;plasma membrane;vesicle				9	9	9	29.7	29.7	29.7	34.534	0	28.348	3521900000	35	1.1845	0.254949	-0.159182	-2.06904	P53384;P53384-2;REV__Q8N7X0	P53384;P53384-2	Cytosolic Fe-S cluster assembly factor NUBP1	NUBP1	1960
28.1567	28.3126	28.1855	28.3109	28.3637	28.4186	28.0529	27.9732	28.166	28.2426	28.4958	28.4531	33.9771	34.1123	34.1576	34.2686	34.1309	34.1502	34.2358	34.205	34.1266	34.1581	34.432	34.3462				biological regulation;biosynthetic process;carbohydrate metabolic process;cellular ketone metabolic process;cellular lipid metabolic process;cellular metabolic process;cellular nitrogen compound metabolic process;cellular process;cofactor metabolic process;energy reserve metabolic process;generation of precursor metabolites and energy;glycerol ether metabolic process;heterocycle metabolic process;lipid metabolic process;metabolic process;nitrogen compound metabolic process;nucleobase-containing compound metabolic process;nucleobase-containing small molecule metabolic process;nucleoside metabolic process;nucleotide metabolic process;organic acid metabolic process;primary metabolic process;small molecule metabolic process	cell part;cytoplasm;cytosol;extracellular organelle;intracellular membrane-bounded organelle;intracellular organelle;macromolecular complex;membrane;mitochondrion;nucleoplasm;organelle;plasma membrane;protein complex;vesicle	Carbon fixation pathways in prokaryotes;Citrate cycle (TCA cycle)			66	66	66	70.5	70.5	70.5	120.84	0	323.31	229030000000	816	1.08124	0.292125	0.117855	1.9263	P53396;P53396-2	P53396;P53396-2	ATP-citrate synthase	ACLY	1961
26.2385	26.4043	26.1346	26.2172	26.3176	26.1354	25.634	25.7666	26.2623	26.0723	26.2183	26.266	30.6481	30.9981	30.8347	30.7733	30.6972	30.6703	30.7245	30.6147	30.7637	30.8167	30.9676	30.933				biological adhesion;biological regulation;cell adhesion;cellular metabolic process;cellular process;detection of stimulus;macromolecule metabolic process;macromolecule modification;metabolic process;peptidyl-amino acid modification;primary metabolic process;protein metabolic process;protein modification process;regulation of translation;response to abiotic stimulus;response to external stimulus;response to stimulus;signal transduction	cell part;cytoplasm;cytosol;intracellular membrane-bounded organelle;intracellular non-membrane-bounded organelle;intracellular organelle;macromolecular complex;nucleus;organelle;ribonucleoprotein complex;ribosome				16	16	16	57.5	57.5	57.5	43.215	0	142.78	21504000000	131	0.172073	0.842195	0.0330903	0.434911	P53582	P53582	Methionine aminopeptidase 1	METAP1	1962
26.95	27.2002	26.6664	26.8658	27.2218	27.108	26.6487	26.8178	26.9846	26.9474	27.151	27.1554	30.8511	30.9171	30.5872	31.028	30.9287	31.0721	30.8724	30.7896	30.7028	30.7419	30.9468	30.8994				catabolic process;cellular ketone metabolic process;cellular metabolic process;cellular process;cofactor metabolic process;metabolic process;organic acid metabolic process;small molecule metabolic process	cell part;cytoplasm;extracellular organelle;intracellular membrane-bounded organelle;intracellular organelle;macromolecular complex;membrane;mitochondrion;organelle;plasma membrane;protein complex;tricarboxylic acid cycle enzyme complex;vesicle	Citrate cycle (TCA cycle);Propanoate metabolism			14	14	14	43.4	43.4	43.4	36.249	0	122.6	22373000000	110	0.407442	0.650282	-0.0718629	-0.895936	P53597	P53597	Succinyl-CoA ligase [ADP/GDP-forming] subunit alpha, mitochondrial	SUCLG1	1963
23.5114	23.722	23.5948	23.872	23.1906	23.4395	23.5946	22.6013	23.7809	23.4403	24.2153	23.77	27.7136	27.9711	28.2564	28.1805	27.7327	28.0249	27.9108	27.764	27.7561	27.6724	28.1859	27.9985				alcohol metabolic process;biological regulation;biosynthetic process;carbohydrate metabolic process;cellular lipid metabolic process;cellular metabolic process;cellular process;cofactor metabolic process;isopentenyl diphosphate metabolic process;lipid metabolic process;macromolecule metabolic process;macromolecule modification;metabolic process;oligosaccharide metabolic process;peptidyl-amino acid modification;primary metabolic process;protein glycosylation;protein metabolic process;protein modification process;small molecule metabolic process	cell part;cytosol	Terpenoid backbone biosynthesis			7	7	7	32.2	32.2	32.2	43.404	0	73.043	2914100000	31	0.366391	0.680778	-0.0985845	-0.822185	P53602	P53602	Diphosphomevalonate decarboxylase	MVD	1964
22.0577	22.5202	22.635	23.0784	22.8002	22.8989	22.6286	22.635	22.5413	22.8177	22.6374	22.8767	NaN	26.4636	26.7192	27.1349	26.7308	26.7071	27.2364	27.23	26.5766	26.7842	27.0385	27.3002				biological regulation;cellular metabolic process;cellular process;macromolecule metabolic process;macromolecule modification;metabolic process;primary metabolic process;protein metabolic process;protein modification process;regulation of cell cycle;response to chemical stimulus;response to stimulus	cell part;macromolecular complex;protein complex				3	3	3	10.3	10.3	10.3	33.829	0.00017455	4.2448	1387100000	13	0.903999	0.367222	0.276517	1.69282	P53609-2;P53609	P53609-2;P53609	Geranylgeranyl transferase type-1 subunit beta	PGGT1B	1965
25.3642	24.7942	25.3675	25.2467	25.3752	25.5698	25.4947	25.012	24.988	24.6127	25.0293	25.3546	29.038	29.2389	29.0838	29.0473	29.0399	29.1062	29.4333	29.5293	29.1658	NaN	29.444	29.5141				cellular metabolic process;cellular process;macromolecule metabolic process;macromolecule modification;metabolic process;multicellular organismal process;neurological system process;primary metabolic process;protein metabolic process;protein modification process	cell part;macromolecular complex;protein complex		+	LFQ KD_LFQ wt	8	8	8	23.6	23.6	23.6	36.924	0	14.801	6988500000	27	2.97217	0.0371925	0.324975	4.73513	P53611	P53611	Geranylgeranyl transferase type-2 subunit beta	RABGGTB	1966
26.702	26.8454	26.7861	26.8377	26.7657	26.9849	26.527	26.4587	26.6341	26.773	26.7095	26.8947	32.1804	32.2136	32.395	32.3909	32.3436	32.2581	32.4229	32.2872	32.3681	32.3628	32.5168	32.4902				cellular component organization;cellular process;establishment of localization;Golgi vesicle transport;membrane organization;organelle organization;protein transport;transport;vesicle organization;vesicle-mediated transport;viral reproduction	cell part;cytoplasm;cytoplasmic membrane-bounded vesicle;cytosol;Golgi apparatus;intracellular membrane-bounded organelle;intracellular organelle;macromolecular complex;membrane;organelle;plasma membrane;protein complex;vesicle				39	39	39	47.4	47.4	47.4	107.14	0	309.44	65021000000	390	1.24713	0.236118	0.111077	2.15477	P53618	P53618	Coatomer subunit beta	COPB1	1967
27.1381	27.0952	27.1013	27.0887	27.0464	27.1218	26.9235	26.9004	27.0501	26.9519	27.0744	27.2254	33.2359	33.2471	33.2825	33.3221	33.1332	33.1797	33.3135	33.2965	33.2442	33.2167	33.326	33.3521				biological regulation;cellular component organization;cellular process;establishment of localization;Golgi vesicle transport;membrane organization;multicellular organismal process;organelle organization;protein transport;regulation of body fluid levels;secretion;transport;vesicle organization;vesicle-mediated transport	cell part;cytoplasm;cytosol;extracellular organelle;extracellular space;macromolecular complex;membrane;organelle;protein complex;vesicle	Neuroactive ligand-receptor interaction			71	71	71	65.4	65.4	65.4	138.34	0	323.31	117740000000	690	0.89461	0.370651	0.0580648	1.66214	P53621;P53621-2	P53621;P53621-2	Coatomer subunit alpha;Xenin;Proxenin	COPA	1968
24.0488	24.5548	24.1139	24.4522	24.47	24.3376	24.4234	24.5043	24.1583	24.5953	24.5418	24.4854	28.6231	28.7199	28.6704	28.9574	28.8864	28.6104	28.9227	29.1453	28.8928	29.0306	28.9702	29.0944				aging;biological regulation;cell killing;developmental process;immune system process;macromolecule metabolic process;metabolic process;primary metabolic process;protein metabolic process;proteolysis;proteolysis involved in cellular protein catabolic process;response to chemical stimulus;response to stimulus	cell part;endoplasmic reticulum;extracellular organelle;extracellular space;Golgi apparatus;intracellular membrane-bounded organelle;intracellular organelle;lysosome;membrane;organelle;vacuole;vesicle	Lysosome			6	6	6	15.6	15.6	15.6	51.853	0	42.26	5582400000	66	2.39058	0.0712028	0.264715	3.70596	P53634;P53634-2;P53634-3	P53634	Dipeptidyl peptidase 1;Dipeptidyl peptidase 1 exclusion domain chain;Dipeptidyl peptidase 1 heavy chain;Dipeptidyl peptidase 1 light chain	CTSC	1969
NaN	NaN	NaN	NaN	17.5379	NaN	NaN	NaN	NaN	17.3862	NaN	NaN	NaN	NaN	NaN	NaN	NaN	NaN	NaN	NaN	NaN	22.5689	NaN	NaN				anatomical structure development;biological regulation;cellular component organization;cellular metabolic process;cellular process;cytoskeleton organization;developmental process;immune system process;locomotion;macromolecule metabolic process;macromolecule modification;metabolic process;organelle organization;phosphorus metabolic process;primary metabolic process;protein metabolic process;protein modification process;protein phosphorylation;regulation of organelle organization;regulation of protein modification process;response to chemical stimulus;response to external stimulus;response to stimulus;response to stress;signal transduction	cell part;cell projection;cytoplasm;cytosol;neuron projection;nucleoplasm	Axon guidance;Fc gamma R-mediated phagocytosis;Regulation of actin cytoskeleton			1	1	1	2.3	2.3	2.3	68.728	0.0055257	1.7666	12295000	2	NaN	NaN	0	NaN	P53667-4;P53667-2;P53667	P53667-4;P53667-2;P53667	LIM domain kinase 1	LIMK1	1970
16.4912	16.7225	NaN	NaN	17.9002	16.9164	17.8625	NaN	NaN	NaN	NaN	16.8675	NaN	NaN	NaN	NaN	NaN	NaN	24.65	NaN	NaN	NaN	NaN	NaN				anatomical structure morphogenesis;biological regulation;cellular component organization;cellular membrane organization;cellular process;developmental process;endocytosis;establishment of localization;membrane invagination;membrane organization;mitosis;nuclear division;organelle fission;organelle organization;protein transport;regulation of transport;response to stimulus;signal transduction;transport;vesicle-mediated transport	cell part;cytoplasmic membrane-bounded vesicle;extracellular organelle;intracellular membrane-bounded organelle;intracellular non-membrane-bounded organelle;intracellular organelle;macromolecular complex;membrane;organelle;protein complex;vesicle	Bacterial invasion of epithelial cells;Endocrine and other factor-regulated calcium reabsorption;Endocytosis;Huntington's disease;Lysosome			26	2	2	14.3	1.5	1.5	180.29	0.00049253	3.0833	83382000	3	NaN	NaN	0	NaN	P53675-2;P53675	P53675-2;P53675	Clathrin heavy chain 2	CLTCL1	1971
19.3021	19.059	19.9169	19.4042	19.0225	21.2032	19.2076	NaN	NaN	NaN	NaN	NaN	NaN	NaN	NaN	NaN	NaN	25.5546	NaN	NaN	NaN	NaN	NaN	NaN				cellular component movement;cellular process;cytoskeleton-dependent intracellular transport;establishment of localization;protein transport;transport;vesicle-mediated transport	AP-type membrane coat adaptor complex;cell part;Golgi apparatus;intracellular membrane-bounded organelle;intracellular organelle;macromolecular complex;membrane;organelle;protein complex	Lysosome			5	2	2	12.7	5.5	5.5	46.977	0.00033858	3.6528	141430000	4	NaN	NaN	0	NaN	P53677	P53677	AP-3 complex subunit mu-2	AP3M2	1972
25.8101	25.6104	25.8081	25.8609	25.8573	25.8846	25.1783	25.8502	25.8393	25.7785	25.7936	25.9141	28.2841	28.0765	28.4946	28.5426	28.3656	28.3148	28.3573	28.5086	28.3851	28.4553	28.4335	28.5941				biological regulation;cell communication;cell-cell signaling;cellular component assembly;cellular component organization;cellular macromolecular complex assembly;cellular membrane organization;cellular process;endocytosis;establishment of localization;immune system process;locomotion;macromolecular complex assembly;membrane invagination;membrane organization;organelle organization;protein complex assembly;protein transport;regulation of transport;response to chemical stimulus;response to external stimulus;response to stimulus;signal transduction;signaling;transport;vesicle organization;vesicle-mediated transport;viral reproduction	AP-type membrane coat adaptor complex;cell part;cytosol;macromolecular complex;membrane;plasma membrane;protein complex	Endocrine and other factor-regulated calcium reabsorption;Endocytosis;Huntington's disease			3	3	3	16.9	16.9	16.9	17.018	0.00017819	4.8228	4139600000	38	0.736263	0.439898	0.109322	1.42881	P53680;P53680-2	P53680;P53680-2	AP-2 complex subunit sigma	AP2S1	1973
25.7625	25.8611	25.5756	25.6707	25.6369	25.788	25.0787	25.1295	25.7887	25.2403	25.4024	25.3015	29.5902	29.7912	29.5698	29.6943	29.5461	29.6771	29.2972	29.321	29.6977	29.7805	29.4487	29.4585				anatomical structure morphogenesis;developmental process;metabolic process	cell part;intracellular membrane-bounded organelle;intracellular organelle;membrane;mitochondrion;organelle	Porphyrin and chlorophyll metabolism			14	14	14	51.1	51.1	51.1	30.601	0	84.139	9389700000	80	0.863145	0.382868	-0.144174	-1.61657	P53701	P53701	Cytochrome c-type heme lyase	HCCS	1974
20.4178	20.1278	20.895	20.2274	20.2816	20.4326	20.1446	20.3263	20.3719	20.3482	20.3748	20.7996	NaN	NaN	NaN	NaN	NaN	NaN	NaN	NaN	NaN	NaN	NaN	24.9705				anatomical structure development;biological regulation;biosynthetic process;cell differentiation;cellular component organization;cellular metabolic process;cellular nitrogen compound metabolic process;cellular process;developmental process;macromolecule metabolic process;macromolecule modification;metabolic process;mitochondrion organization;nitrogen compound metabolic process;nucleobase-containing compound metabolic process;organelle organization;peptidyl-amino acid modification;phosphorus metabolic process;primary metabolic process;protein metabolic process;protein modification process;protein phosphorylation;regulation of cell cycle;response to chemical stimulus;response to DNA damage stimulus;response to stimulus;response to stress;RNA metabolic process;signal transduction	cell part;cytoplasm;cytosol;intracellular membrane-bounded organelle;intracellular organelle;mitochondrion;nucleoplasm;organelle	Amyotrophic lateral sclerosis (ALS);Chagas disease (American trypanosomiasis);Epithelial cell signaling in Helicobacter pylori infection;Fc epsilon RI signaling pathway;GnRH signaling pathway;Hepatitis C;ko05152;Leishmaniasis;Leukocyte transendothelial migration;MAPK signaling pathway;MAPK signaling pathway - yeast;Neurotrophin signaling pathway;NOD-like receptor signaling pathway;Osteoclast differentiation;Progesterone-mediated oocyte maturation;RIG-I-like receptor signaling pathway;Shigellosis;T cell receptor signaling pathway;Toll-like receptor signaling pathway;Toxoplasmosis;VEGF signaling pathway			1	1	1	5.2	5.2	5.2	41.94	0	22.127	301750000	7	NaN	NaN	0	NaN	P53778	P53778	Mitogen-activated protein kinase 12	MAPK12	1975
21.4897	21.8783	19.4013	NaN	20.9298	21.9173	21.0552	21.559	22.039	22.1002	22.0576	22.2667	26.2107	26.3513	NaN	NaN	NaN	26.369	NaN	26.2601	26.732	26.5127	26.4984	26.621				alcohol metabolic process;anatomical structure development;biological regulation;carbohydrate metabolic process;cellular metabolic process;cellular process;developmental process;establishment of localization;metabolic process;primary metabolic process;small molecule metabolic process;transmembrane transport;transport	cell part;membrane;plasma membrane				3	3	3	6.5	6.5	6.5	79.693	0	8.4701	812580000	7	NaN	NaN	0	NaN	P53794	P53794	Sodium/myo-inositol cotransporter	SLC5A3	1976
25.014	25.0409	24.5026	24.7213	23.9179	24.3611	23.0872	23.4031	23.7825	24.0232	23.8285	24.597	27.1157	27.5792	27.7229	27.5833	27.3113	27.2946	NaN	26.6009	26.9623	27.0089	26.7718	26.9774				developmental process;establishment of localization;multicellular organismal development;multicellular organismal process;nuclear transport;nucleocytoplasmic transport;protein targeting;protein transport;transport	cell part;cytoplasm;extracellular organelle;intracellular membrane-bounded organelle;intracellular organelle;membrane;nucleus;organelle;vesicle		+	LFQ KD_LFQ wt	2	2	2	16.7	16.7	16.7	20.324	0	17.826	1742900000	35	2.86429	0.0432375	-0.570246	-4.55972	P53801	P53801	Pituitary tumor-transforming gene 1 protein-interacting protein	PTTG1IP	1977
26.1738	23.603	26.3441	26.4304	26.5261	26.4543	26.1127	26.088	26.1699	26.2474	26.1168	26.2271	27.3336	NaN	27.1588	27.3536	27.7056	27.6228	27.0454	NaN	NaN	27.2715	27.4799	27.2307				biological regulation;biosynthetic process;cellular metabolic process;cellular nitrogen compound metabolic process;cellular process;developmental process;DNA metabolic process;DNA repair;immune system process;macromolecule metabolic process;metabolic process;mRNA metabolic process;mRNA processing;nitrogen compound metabolic process;nucleobase-containing compound metabolic process;primary metabolic process;regulation of gene expression, epigenetic;response to DNA damage stimulus;response to stimulus;response to stress;RNA metabolic process;RNA processing;RNA splicing;transcription elongation, DNA-dependent;transcription from RNA polymerase I promoter;transcription from RNA polymerase II promoter;transcription from RNA polymerase III promoter;transcription initiation, DNA-dependent;transcription termination, DNA-dependent;viral reproduction	cell part;cytosol;intracellular membrane-bounded organelle;intracellular organelle;macromolecular complex;nucleoplasm;nucleus;organelle;protein complex;RNA polymerase complex	Cytosolic DNA-sensing pathway;Huntington's disease;Purine metabolism;Pyrimidine metabolism;RNA polymerase			2	2	2	31	31	31	7.0041	0.00049148	3.0336	1806000000	20	0.622092	0.508938	-0.177968	-1.28787	P53803	P53803	DNA-directed RNA polymerases I, II, and III subunit RPABC4	POLR2K	1978
21.1744	21.7865	20.8807	22.3792	20.4402	21.8113	20.5713	21.7107	20.4888	20.7325	21.0358	21.109	NaN	NaN	NaN	NaN	NaN	24.8206	NaN	NaN	NaN	NaN	23.891	NaN				anatomical structure development;biological regulation;blood circulation;cellular process;circulatory system process;developmental process;multicellular organismal process;response to stimulus;signal transduction	cell part;cytoplasm;intracellular membrane-bounded organelle;intracellular organelle;nucleus;organelle				3	3	3	18.1	18.1	18.1	19.804	0.0022051	2.1845	248700000	4	NaN	NaN	0	NaN	P53805-3;P53805-2;P53805	P53805-3;P53805-2;P53805	Calcipressin-1	RCAN1	1979
NaN	18.4567	17.5636	18.2216	18.1065	17.9798	NaN	19.4399	17.9953	19.8086	18.3767	18.8766	NaN	NaN	NaN	NaN	NaN	NaN	NaN	25.2039	NaN	25.5815	NaN	NaN				anatomical structure development;developmental process;multicellular organismal process;muscle contraction	cell part;cytoplasm;cytoskeleton;intracellular non-membrane-bounded organelle;intracellular organelle;nucleoplasm;organelle				3	3	3	4.3	4.3	4.3	98.918	0.0001795	5.0106	197390000	6	NaN	NaN	0	NaN	P53814-5;P53814;P53814-6	P53814-5;P53814;P53814-6	Smoothelin	SMTN	1980
26.9622	27.1865	27.0598	27.095	27.2096	27.117	26.5711	26.6826	26.5705	26.679	26.3871	26.6162	30.6511	30.8782	30.6215	30.8215	30.6926	30.6497	30.9089	30.859	30.8177	30.9553	30.552	30.647				biological regulation;cell motility;cellular component movement;cellular component organization;cellular ketone metabolic process;cellular metabolic process;cellular process;coagulation;establishment of localization;homeostatic process;immune system process;ion transport;lipid metabolic process;locomotion;metabolic process;microtubule organizing center organization;multicellular organismal process;organelle organization;organic acid metabolic process;organic acid transport;primary metabolic process;regulation of body fluid levels;regulation of transport;response to chemical stimulus;response to external stimulus;response to extracellular stimulus;response to stimulus;small molecule metabolic process;transmembrane transport;transport	cell part;centrosome;extracellular organelle;intracellular membrane-bounded organelle;intracellular non-membrane-bounded organelle;intracellular organelle;membrane;microtubule organizing center;mitochondrion;organelle;plasma membrane;vesicle				10	10	10	21.4	21.4	21.4	53.944	0	131.05	20617000000	131	0.418943	0.642145	0.0708857	0.91622	P53985	P53985	Monocarboxylate transporter 1	SLC16A1	1981
24.9789	25.5877	25.0508	25.7668	25.6772	25.6476	25.2633	25.2359	25.4721	25.4742	25.3601	25.4356	29.1148	29.0221	29.3294	29.3385	28.9751	29.0726	29.2059	29.0287	29.2418	29.1247	28.7045	28.9622				abscission;biological regulation;cell division;cellular process;cytokinesis;developmental process;establishment of localization;localization	cell part;centrosome;cytoplasmic membrane-bounded vesicle;cytosol;extracellular organelle;intracellular membrane-bounded organelle;intracellular non-membrane-bounded organelle;intracellular organelle;microtubule organizing center;midbody;organelle;vesicle				5	5	5	14.3	14.3	14.3	36.622	0	9.6204	6515500000	32	0.438493	0.63096	-0.0974636	-0.950345	P53990-2;P53990-3;P53990;P53990-4	P53990-2;P53990-3;P53990;P53990-4	IST1 homolog	IST1	1982
24.9225	25.0505	25.0299	25.0718	25.059	25.3188	24.8298	24.9167	25.0957	25.2355	25.3437	25.3025	30.222	30.2135	30.5988	30.6673	30.336	30.5364	30.5033	30.541	30.5144	30.5314	30.724	30.5839				carbohydrate metabolic process;cellular component organization;cellular metabolic process;cellular process;establishment of localization;Golgi vesicle transport;immune system process;macromolecule metabolic process;macromolecule modification;membrane organization;metabolic process;organelle organization;peptidyl-amino acid modification;primary metabolic process;protein glycosylation;protein metabolic process;protein modification process;protein transport;small molecule metabolic process;transport;vesicle organization;vesicle-mediated transport	cell part;cytosol;macromolecular complex;membrane;protein complex	Protein processing in endoplasmic reticulum			25	25	24	31.3	31.3	30.6	118.32	0	104.25	17348000000	201	0.833106	0.395945	0.13734	1.57273	P53992	P53992	Protein transport protein Sec24C	SEC24C	1983
29.1239	29.034	29.0208	29.0805	29.2538	29.2131	28.7326	28.6881	28.8995	28.749	28.7759	29.3392	31.4218	31.4953	31.3847	31.4832	31.4951	31.5046	31.1452	31.1961	31.3426	31.2399	31.4303	31.6304				biological regulation;cellular process;response to stimulus;signal transduction	cell part;extracellular organelle;intracellular membrane-bounded organelle;intracellular non-membrane-bounded organelle;intracellular organelle;macromolecular complex;nucleolus;nucleus;organelle;protein complex;transcription factor complex;vesicle				12	12	12	56.7	56.7	56.7	14.395	0	323.31	32394000000	124	0.961382	0.342561	-0.133376	-1.75776	P53999	P53999	Activated RNA polymerase II transcriptional coactivator p15	SUB1	1984
19.0276	19.809	18.956	19.1021	19.2554	19.8181	19.8299	17.8711	19.2936	20.3785	19.8003	19.7963	NaN	25.7687	NaN	NaN	NaN	25.6127	26.1515	NaN	NaN	25.8485	25.9717	25.9272				aging;biosynthetic process;cellular metabolic process;cellular nitrogen compound metabolic process;cellular process;developmental process;DNA metabolic process;DNA replication;macromolecule metabolic process;metabolic process;nitrogen compound metabolic process;nucleobase-containing compound metabolic process;primary metabolic process	cell part;DNA polymerase complex;extracellular organelle;intracellular membrane-bounded organelle;intracellular non-membrane-bounded organelle;intracellular organelle;macromolecular complex;membrane;mitochondrion;organelle;protein complex;vesicle				4	4	4	4.6	4.6	4.6	139.56	0	20.931	544530000	7	NaN	NaN	0	NaN	P54098	P54098	DNA polymerase subunit gamma-1	POLG	1985
28.0388	27.9292	27.6144	27.7684	27.658	27.8907	27.5437	27.4326	27.501	27.348	26.6411	27.9855	31.0493	30.82	30.7911	30.6672	30.5373	30.6831	30.7035	30.6509	30.62	30.5476	30.8473	30.8172				biological regulation;cellular component assembly;cellular component organization;cellular homeostasis;cellular macromolecular complex assembly;cellular metabolic process;cellular nitrogen compound metabolic process;cellular process;establishment of localization;homeostatic process;ion transport;macromolecular complex assembly;macromolecule metabolic process;metabolic process;nitrogen compound metabolic process;nucleobase-containing compound metabolic process;primary metabolic process;ribonucleoprotein complex assembly;RNA metabolic process;transport	cell part;cytoplasm;cytoskeleton;cytosol;intracellular membrane-bounded organelle;intracellular non-membrane-bounded organelle;intracellular organelle;macromolecular complex;membrane;nucleoplasm;nucleus;organelle;plasma membrane;protein complex	RNA transport			7	7	7	54.9	54.9	54.9	26.215	0	215.53	20273000000	92	0.303341	0.731775	-0.0602856	-0.704255	P54105	P54105	Methylosome subunit pICln	CLNS1A	1986
22.1039	21.9258	21.9401	22.0702	22.0788	22.1302	20.5571	20.6493	21.01	20.8608	21.5432	21.1183	28.0616	27.8885	28.2698	28.0788	27.8469	27.7867	27.7725	27.9439	27.7646	27.6266	27.633	27.8171				biological regulation;catabolic process;cell activation;cell differentiation;cellular component assembly;cellular component organization;cellular metabolic process;cellular nitrogen compound metabolic process;cellular process;chromosome organization;developmental process;DNA geometric change;DNA metabolic process;DNA recombination;DNA repair;homeostatic process;immune system process;macromolecular complex assembly;macromolecule metabolic process;macromolecule modification;metabolic process;nitrogen compound metabolic process;nucleobase-containing compound metabolic process;organelle organization;primary metabolic process;protein complex assembly;protein metabolic process;protein modification by small protein conjugation or removal;protein modification process;regulation of cell cycle;regulation of DNA metabolic process;regulation of mitotic cell cycle;regulation of protein modification process;response to abiotic stimulus;response to DNA damage stimulus;response to stimulus;response to stress;telomere organization	cell part;chromosome;cytoplasm;intracellular membrane-bounded organelle;intracellular non-membrane-bounded organelle;intracellular organelle;nuclear chromosome;nucleolus;nucleoplasm;nucleus;organelle	Homologous recombination			14	14	14	11.4	11.4	11.4	159	0	25.236	2847100000	42	1.57019	0.164885	-0.229103	-2.59101	P54132	P54132	Bloom syndrome protein	BLM	1987
28.6086	28.3614	28.3866	28.3466	28.4552	28.6115	28.2719	28.1682	28.3583	28.4421	28.9042	28.6651	33.6281	33.6218	33.7127	33.7961	33.6058	33.7096	33.7384	33.7213	33.7377	33.7113	33.9336	33.865				amine metabolic process;cellular amino acid metabolic process;cellular ketone metabolic process;cellular metabolic process;cellular nitrogen compound metabolic process;cellular process;macromolecule metabolic process;metabolic process;nitrogen compound metabolic process;nucleobase-containing compound metabolic process;organic acid metabolic process;primary metabolic process;RNA metabolic process;small molecule metabolic process;tRNA aminoacylation for protein translation;tRNA metabolic process	cell part;cytoplasm;cytosol;extracellular organelle;intracellular membrane-bounded organelle;intracellular organelle;macromolecular complex;membrane;mitochondrion;nucleoplasm;organelle;protein complex;vesicle	Aminoacyl-tRNA biosynthesis			58	58	58	76.7	76.7	76.7	75.378	0	323.31	166020000000	742	1.27593	0.227489	0.105525	2.19401	P54136;P54136-2	P54136;P54136-2	Arginine--tRNA ligase, cytoplasmic	RARS	1988
20.9116	21.3474	21.3319	21.2567	21.4591	21.1636	20.6999	20.7458	21.5941	21.2855	21.68	21.5613	NaN	26.9974	26.7135	26.6266	26.8099	26.7512	26.9426	NaN	26.9031	27.2016	26.9692	26.9502				anatomical structure morphogenesis;biological regulation;biosynthetic process;cell differentiation;cellular component assembly;cellular component organization;cellular macromolecular complex assembly;cellular metabolic process;cellular nitrogen compound metabolic process;cellular process;chromatin modification;chromatin organization;chromosome organization;developmental process;macromolecular complex assembly;macromolecule metabolic process;metabolic process;nitrogen compound metabolic process;nucleobase-containing compound metabolic process;organelle organization;primary metabolic process;RNA metabolic process	cell part;extracellular organelle;intracellular membrane-bounded organelle;intracellular organelle;macromolecular complex;nucleoplasm;nucleus;organelle;protein complex;vesicle				10	10	10	14.7	14.7	14.7	111.83	0	13.877	1348800000	14	1.50967	0.173826	0.213599	2.61422	P54198;P54198-2	P54198;P54198-2	Protein HIRA	HIRA	1989
21.3761	21.4064	20.9429	20.9267	20.5261	20.802	21.2681	21.4558	21.3953	21.5308	21.7971	22.0065	NaN	25.4387	NaN	NaN	NaN	NaN	NaN	25.7617	NaN	NaN	25.6181	25.8337				anatomical structure development;biological regulation;biosynthetic process;catabolic process;cell communication;cell-cell signaling;cellular component organization;cellular metabolic process;cellular nitrogen compound metabolic process;cellular process;cytoskeleton organization;developmental process;DNA metabolic process;DNA repair;macromolecule metabolic process;macromolecule modification;metabolic process;nitrogen compound metabolic process;nucleobase-containing compound metabolic process;organelle organization;primary metabolic process;protein metabolic process;protein modification by small protein conjugation or removal;protein modification process;proteolysis;proteolysis involved in cellular protein catabolic process;response to abiotic stimulus;response to chemical stimulus;response to DNA damage stimulus;response to heat;response to stimulus;response to stress;RNA metabolic process;signaling	cell part;cytoplasm;cytosol;intracellular membrane-bounded organelle;intracellular organelle;membrane;nucleoplasm;nucleus;organelle	Protein processing in endoplasmic reticulum			3	3	3	8.5	8.5	8.5	41.78	0.00033317	3.3279	478430000	6	NaN	NaN	0	NaN	P54252;P54252-2;P54252-3	P54252;P54252-2;P54252-3	Ataxin-3	ATXN3	1990
17.7105	17.7197	19.9811	19.6164	19.4002	20.5734	18.0146	18.6141	18.615	18.4931	20.3346	20.1689	NaN	NaN	25.8967	NaN	25.4838	26.2255	NaN	25.5722	NaN	NaN	25.1843	25.8484				biological regulation;cellular process;establishment of localization;ion transport;regulation of transport;transmembrane transport;transport	cell part;endoplasmic reticulum;extracellular organelle;intracellular membrane-bounded organelle;intracellular organelle;macromolecular complex;organelle;protein complex;vesicle;voltage-gated calcium channel complex	Arrhythmogenic right ventricular cardiomyopathy (ARVC);Cardiac muscle contraction;Dilated cardiomyopathy;Hypertrophic cardiomyopathy (HCM);MAPK signaling pathway			6	6	6	8	8	8	121.89	0	8.8694	448310000	11	NaN	NaN	0	NaN	P54289-4;P54289-5;P54289-3;P54289-2;P54289	P54289-4;P54289-5;P54289-3;P54289-2;P54289	Voltage-dependent calcium channel subunit alpha-2/delta-1;Voltage-dependent calcium channel subunit alpha-2-1;Voltage-dependent calcium channel subunit delta-1	CACNA2D1	1991
29.0055	28.9334	28.9406	28.9865	28.8937	28.9995	28.6319	28.6212	28.6673	28.6395	28.9818	29.071	34.2445	34.1956	34.2831	34.2954	34.2029	34.1321	34.1098	34.0939	33.9632	33.9635	34.1972	34.225				amine metabolic process;biological regulation;cell death;cellular amino acid metabolic process;cellular ketone metabolic process;cellular metabolic process;cellular nitrogen compound metabolic process;cellular process;death;macromolecule metabolic process;metabolic process;nitrogen compound metabolic process;nucleobase-containing compound metabolic process;organic acid metabolic process;primary metabolic process;response to stimulus;RNA metabolic process;signal transduction;small molecule metabolic process;tRNA aminoacylation for protein translation;tRNA metabolic process	cell part;cytoplasm;cytosol;extracellular space;intracellular membrane-bounded organelle;intracellular organelle;nucleus;organelle	Aminoacyl-tRNA biosynthesis			53	53	53	80.5	80.5	80.5	59.143	0	323.31	218360000000	744	1.55576	0.167504	-0.133518	-2.57164	P54577	P54577	Tyrosine--tRNA ligase, cytoplasmic;Tyrosine--tRNA ligase, cytoplasmic, N-terminally processed	YARS	1992
25.5661	25.6558	25.3448	25.6725	25.6059	25.838	25.5149	25.2143	25.2723	25.5218	25.7268	25.7729	30.0748	30.3027	30.3829	30.4832	30.1954	30.194	30.2242	30.1905	30.1219	30.2902	30.548	30.3955				biological regulation;catabolic process;cell communication;cell-cell signaling;cellular metabolic process;cellular process;macromolecule metabolic process;macromolecule modification;metabolic process;primary metabolic process;protein metabolic process;protein modification by small protein conjugation or removal;protein modification process;proteolysis;proteolysis involved in cellular protein catabolic process;signaling	cell part;cell surface;cytoplasm;cytoplasmic membrane-bounded vesicle;extracellular organelle;intracellular membrane-bounded organelle;intracellular organelle;macromolecular complex;membrane;nucleus;organelle;plasma membrane;proteasome complex;protein complex;synapse;vesicle				22	22	22	57.9	57.9	57.9	56.068	0	117.28	14953000000	128	0.0977133	0.909408	0.0228895	0.262157	P54578	P54578	Ubiquitin carboxyl-terminal hydrolase 14	USP14	1993
25.0716	24.6315	24.7063	24.3008	25.0305	25.034	24.9354	25.0291	25.1623	25.2028	25.3073	25.3559	29.7175	29.1219	29.3532	28.8824	29.3832	29.3878	29.6035	29.6312	29.5438	29.6547	29.6934	29.6793				biological regulation;biosynthetic process;cellular component assembly;cellular component organization;cellular ketone metabolic process;cellular lipid metabolic process;cellular metabolic process;cellular nitrogen compound metabolic process;cellular process;lipid metabolic process;macromolecular complex assembly;macromolecule metabolic process;macromolecule modification;membrane organization;metabolic process;mitochondrion organization;multicellular organismal process;nitrogen compound metabolic process;nucleobase-containing compound metabolic process;organelle organization;organic acid metabolic process;phosphorus metabolic process;primary metabolic process;protein complex assembly;protein metabolic process;protein modification process;protein phosphorylation;regulation of cell cycle;regulation of protein modification process;response to chemical stimulus;response to endogenous stimulus;response to stimulus;RNA metabolic process;signal transduction;small molecule metabolic process;transcription initiation, DNA-dependent	cell part;cytosol;extracellular organelle;intracellular membrane-bounded organelle;intracellular organelle;macromolecular complex;membrane;nucleus;organelle;protein complex;vesicle	Adipocytokine signaling pathway;Hypertrophic cardiomyopathy (HCM);Insulin signaling pathway			14	14	14	48.9	48.9	48.9	37.579	0	153.4	8502300000	96	1.71496	0.145446	0.326649	2.78522	P54619;Q9UGJ0-2;Q9UGJ0-3;Q9UGJ0	P54619	5-AMP-activated protein kinase subunit gamma-1	PRKAG1	1994
23.1228	22.4148	22.796	22.8463	22.766	23.0446	22.7979	22.6934	22.8333	22.6283	23.0155	22.9151	27.5741	27.3669	27.3965	27.6383	27.2661	27.4845	27.4229	27.5061	27.7161	27.3482	27.7502	27.5615				alcohol metabolic process;amine transport;amino acid transport;autophagy;biological regulation;biosynthetic process;catabolic process;cell communication;cellular component organization;cellular ketone metabolic process;cellular lipid metabolic process;cellular metabolic process;cellular nitrogen compound metabolic process;cellular process;chromatin modification;chromatin organization;chromosome organization;energy reserve metabolic process;establishment of localization;generation of precursor metabolites and energy;histone modification;homeostatic process;ion transport;lipid metabolic process;lipid transport;macromolecule metabolic process;macromolecule modification;membrane organization;metabolic process;mitochondrion organization;nitrogen compound metabolic process;nucleobase-containing compound metabolic process;organelle organization;organic acid metabolic process;organic acid transport;peptidyl-amino acid modification;phosphorus metabolic process;primary metabolic process;protein metabolic process;protein modification process;protein phosphorylation;regulation of cell cycle;response to chemical stimulus;response to endogenous stimulus;response to external stimulus;response to extracellular stimulus;response to starvation;response to stimulus;response to stress;rhythmic process;RNA metabolic process;signal transduction;small molecule metabolic process;transcription initiation, DNA-dependent;transmembrane transport;transport	cell part;cytoplasm;cytosol;macromolecular complex;nucleoplasm;protein complex	Adipocytokine signaling pathway;Hypertrophic cardiomyopathy (HCM);Insulin signaling pathway;mTOR signaling pathway;Regulation of autophagy			10	8	8	22.8	16.8	16.8	62.319	0	22.218	2154100000	39	0.539722	0.559489	0.0964492	1.12075	P54646	P54646	5-AMP-activated protein kinase catalytic subunit alpha-2	PRKAA2	1995
22.2925	21.5022	22.4035	21.822	22.2584	22.4244	21.9912	21.8114	22.4601	22.331	22.1461	22.3794	27.2837	27.2556	27.714	27.2537	27.3347	27.5184	27.1402	27.2066	27.7843	27.4806	27.3841	27.2575				anatomical structure development;biological regulation;cell development;cellular component disassembly;cellular component organization;cellular metabolic process;cellular process;chromosome organization;developmental process;macromolecule metabolic process;meiosis;metabolic process;organelle organization;primary metabolic process;protein folding;protein metabolic process;regulation of cell cycle;regulation of protein modification process;response to chemical stimulus;response to stimulus;response to stress	cell part;cell surface;cytosol;extracellular organelle;intracellular membrane-bounded organelle;intracellular organelle;membrane;mitochondrion;nucleus;organelle;vesicle	Antigen processing and presentation;Endocytosis;MAPK signaling pathway;Measles;Protein processing in endoplasmic reticulum;Spliceosome;Toxoplasmosis			23	7	7	32.1	13.5	13.5	70.02	0	15.446	1995000000	19	0.0519257	0.95379	-0.0177739	-0.145369	P54652	P54652	Heat shock-related 70 kDa protein 2	HSPA2	1996
25.2138	25.2694	25.1095	25.6926	25.4038	25.2233	25.316	25.2158	24.7293	24.9578	25.6684	25.2296	29.5097	29.5045	29.6166	29.906	29.5311	29.4645	29.6116	29.4757	29.2624	29.1646	29.7187	29.5189				amine metabolic process;biosynthetic process;catabolic process;cell proliferation;cellular amino acid metabolic process;cellular ketone metabolic process;cellular metabolic process;cellular nitrogen compound metabolic process;cellular process;metabolic process;nitrogen compound metabolic process;organic acid metabolic process;primary metabolic process;small molecule metabolic process	cell part;cytosol;intracellular membrane-bounded organelle;intracellular organelle;mitochondrion;organelle	Pantothenate and CoA biosynthesis;Valine, leucine and isoleucine biosynthesis;Valine, leucine and isoleucine degradation			6	6	6	23.6	23.6	23.6	42.837	0	88.546	8769000000	77	0.587764	0.530957	-0.130091	-1.19847	P54687-4;P54687;P54687-5;P54687-2;P54687-3	P54687-4;P54687;P54687-5;P54687-2;P54687-3	Branched-chain-amino-acid aminotransferase, cytosolic	BCAT1	1997
22.7149	23.0764	23.0389	23.104	22.9346	22.962	22.6005	22.9511	22.6751	22.7688	22.4373	22.4771	NaN	NaN	NaN	NaN	NaN	NaN	NaN	NaN	NaN	NaN	NaN	28.0631	+			biological regulation;cellular process;establishment of localization;homeostatic process;ion transport;transmembrane transport;transport	cell part;macromolecular complex;membrane;plasma membrane;protein complex	Oxidative phosphorylation			6	1	0	4.3	0.7	0	115.51	1	-2	4290200000	12	NaN	NaN	0	NaN	P54707;P54707-2	P54707;P54707-2	Potassium-transporting ATPase alpha chain 2	ATP12A	1998
