## Supplementary table 1 for "Spatio-temporal, optogenetic control of gene expression in organoids" (part 3 of 3)

### Sheet: RFP knock-down mass spec (continued)
iBAQ 1_01	iBAQ 1_02	iBAQ 2_01	iBAQ 2_02	iBAQ 3_01	iBAQ 3_02	iBAQ 4_03	iBAQ 4_04	iBAQ 5_03	iBAQ 5_04	iBAQ 6_03	iBAQ 6_04	LFQ intensity 1_01	LFQ intensity 1_02	LFQ intensity 2_01	LFQ intensity 2_02	LFQ intensity 3_01	LFQ intensity 3_02	LFQ intensity 4_03	LFQ intensity 4_04	LFQ intensity 5_03	LFQ intensity 5_04	LFQ intensity 6_03	LFQ intensity 6_04	Only identified by site	Reverse	Potential contaminant	GOBP slim name	GOCC slim name	KEGG name	Student's T-test Significant LFQ KD_LFQ wt	Student's T-test significant	Peptides	Razor + unique peptides	Unique peptides	Sequence coverage [%]	Unique + razor sequence coverage [%]	Unique sequence coverage [%]	Mol. weight [kDa]	Q-value	Score	Intensity	MS/MS count	-Log Student's T-test p-value LFQ KD_LFQ wt	Student's T-test q-value LFQ KD_LFQ wt	Student's T-test Difference LFQ KD_LFQ wt	Student's T-test Test statistic LFQ KD_LFQ wt	Protein IDs	Majority protein IDs	Protein names	Gene names	id
28.4815	28.436	28.1515	28.2441	28.5998	28.5705	28.0231	28.0853	28.4837	28.5753	28.4702	28.3099	31.8864	31.9575	31.7465	31.8791	31.8739	31.8665	31.9639	31.9856	32.0751	32.0508	32.0035	32.0277				biological regulation;cell motility;cellular component movement;cellular component organization;cellular homeostasis;cellular ion homeostasis;cellular localization;cellular membrane organization;cellular process;coagulation;establishment of localization;homeostatic process;immune system process;ion transport;localization;locomotion;membrane organization;multicellular organismal process;plasma membrane organization;regulation of body fluid levels;regulation of protein stability;transmembrane transport;transport	cell part;cytoplasmic membrane-bounded vesicle;extracellular organelle;intracellular membrane-bounded organelle;intracellular organelle;macromolecular complex;membrane;organelle;plasma membrane;protein complex;vesicle	Aldosterone-regulated sodium reabsorption;Bile secretion;Carbohydrate digestion and absorption;Cardiac muscle contraction;Endocrine and other factor-regulated calcium reabsorption;Gastric acid secretion;Mineral absorption;Pancreatic secretion;Protein digestion and absorption;Proximal tubule bicarbonate reclamation;Salivary secretion	+	LFQ KD_LFQ wt	17	17	17	69.5	69.5	69.5	31.512	0	216.32	50364000000	202	2.99674	0.0368762	0.149447	4.58201	P54709	P54709	Sodium/potassium-transporting ATPase subunit beta-3	ATP1B3	1999
25.9932	25.7968	25.6112	25.6121	25.9274	25.6385	25.3447	25.5415	25.6339	26.0165	25.7079	25.8404	29.5704	29.4896	29.4775	29.3604	29.6267	29.178	29.4513	29.365	29.3301	29.6819	29.7059	29.7278				biological regulation;catabolic process;cellular metabolic process;cellular nitrogen compound metabolic process;cellular process;DNA metabolic process;DNA repair;macromolecule metabolic process;metabolic process;nitrogen compound metabolic process;nucleobase-containing compound metabolic process;primary metabolic process;protein metabolic process;proteolysis;proteolysis involved in cellular protein catabolic process;response to DNA damage stimulus;response to stimulus;response to stress;viral reproduction	cell part;cytoplasm;macromolecular complex;nucleoplasm;proteasome complex;protein complex	Nucleotide excision repair;Protein processing in endoplasmic reticulum			8	5	5	23.1	16	16	39.609	0	58.851	8709500000	34	0.431936	0.634964	0.0931861	0.938949	P54725	P54725	UV excision repair protein RAD23 homolog A	RAD23A	2000
28.883	28.9823	28.9476	28.9872	28.9601	28.8684	28.6333	28.7165	28.5048	28.5591	28.7056	28.73	32.5183	32.5206	32.5759	32.7879	32.5827	32.4016	32.591	32.662	32.4417	32.4271	32.6665	32.444				biological regulation;catabolic process;cellular component organization;cellular metabolic process;cellular nitrogen compound metabolic process;cellular process;chromosome organization;DNA metabolic process;DNA repair;macromolecule metabolic process;metabolic process;multicellular organismal process;nitrogen compound metabolic process;nucleobase-containing compound metabolic process;organelle organization;primary metabolic process;protein metabolic process;proteolysis;proteolysis involved in cellular protein catabolic process;response to DNA damage stimulus;response to stimulus;response to stress	cell part;cytoplasm;intracellular membrane-bounded organelle;intracellular organelle;macromolecular complex;nucleoplasm;nucleotide-excision repair complex;nucleus;organelle;proteasome complex;protein complex	Nucleotide excision repair;Protein processing in endoplasmic reticulum			19	19	16	47.9	47.9	47.9	43.171	0	179.18	72856000000	248	0.143118	0.870309	-0.0258001	-0.369786	P54727;P54727-2	P54727	UV excision repair protein RAD23 homolog B	RAD23B	2001
22.1551	21.9629	22.0119	22.2344	22.0355	22.0054	22.1696	22.2916	21.9363	22.0242	22.1454	22.1387	27.8743	27.9968	28.0688	28.0659	28.0287	27.9607	28.083	28.0092	27.8454	27.8877	27.7302	27.8055				anatomical structure formation involved in morphogenesis;anatomical structure morphogenesis;biological adhesion;biological regulation;cell adhesion;cell motility;cellular component movement;cellular metabolic process;cellular process;developmental process;locomotion;macromolecule metabolic process;macromolecule modification;metabolic process;peptidyl-amino acid modification;phosphorus metabolic process;primary metabolic process;protein metabolic process;protein modification process;protein phosphorylation;response to chemical stimulus;response to external stimulus;response to stimulus;signal transduction	cell part;cytosol;extracellular organelle;extracellular region;membrane;organelle;plasma membrane;vesicle	Axon guidance			7	7	6	10.5	10.5	9.4	108.27	0	11.554	2906100000	19	0.934965	0.353169	-0.105707	-1.7201	P54760;P54753;Q9UF33-2;P29317	P54760	Ephrin type-B receptor 4	EPHB4	2002
NaN	18.7147	17.984	17.9775	17.9305	18.8651	17.9747	17.2575	18.4517	18.0816	18.6122	18.4608	NaN	NaN	24.1027	NaN	NaN	24.305	NaN	NaN	24.2855	23.8569	24.3216	24.2425				anatomical structure morphogenesis;behavior;biological adhesion;biological regulation;cell adhesion;cell motility;cell recognition;cellular component morphogenesis;cellular component movement;cellular component organization;cellular metabolic process;cellular process;developmental process;locomotion;macromolecule metabolic process;macromolecule modification;metabolic process;multicellular organismal process;peptidyl-amino acid modification;phosphorus metabolic process;primary metabolic process;protein metabolic process;protein modification process;protein phosphorylation;regulation of protein modification process;response to chemical stimulus;response to external stimulus;response to stimulus;signal transduction	cell part;cell projection;cell surface;cytoplasm;endoplasmic reticulum;filopodium;Golgi apparatus;intracellular membrane-bounded organelle;intracellular organelle;membrane;neuron projection;organelle;plasma membrane;site of polarized growth;synapse	Axon guidance			3	2	2	3.5	2.4	2.4	109.86	0	5.8065	181300000	8	NaN	NaN	0	NaN	P54764;P54756-3;P29320;P54756-2;P54756	P54764	Ephrin type-A receptor 4	EPHA4	2003
22.7501	22.449	22.1682	21.9512	22.3155	22.2414	21.9451	21.467	22.364	22.9032	22.1747	22.2266	27.5313	27.5387	27.3789	27.4084	27.3969	27.1713	27.226	27.3324	27.3595	27.2176	27.4325	27.3885				amine metabolic process;anatomical structure development;anatomical structure morphogenesis;behavior;carbohydrate metabolic process;catabolic process;cell development;cellular component organization;cellular process;developmental process;macromolecule metabolic process;metabolic process;nitrogen compound metabolic process;organelle organization;polysaccharide metabolic process;primary metabolic process;response to stimulus;rhythmic process;small molecule metabolic process;vacuole organization	cell part;extracellular organelle;intracellular membrane-bounded organelle;intracellular organelle;lysosome;organelle;vacuole;vesicle	Glycosaminoglycan degradation;Lysosome			13	13	13	27.9	27.9	27.9	82.265	0	34.964	1969500000	23	0.588355	0.530957	-0.0781501	-1.19941	P54802	P54802	Alpha-N-acetylglucosaminidase;Alpha-N-acetylglucosaminidase 82 kDa form;Alpha-N-acetylglucosaminidase 77 kDa form	NAGLU	2004
30.2884	29.8138	29.618	29.5673	30.1178	30.1294	29.4247	29.3969	29.8698	29.9923	30.0349	29.9434	33.8401	33.6942	33.6087	33.6825	33.8233	33.7495	33.5426	33.5409	33.7309	33.6689	33.8039	33.6776				anatomical structure development;biosynthetic process;cellular metabolic process;cellular nitrogen compound metabolic process;cellular process;developmental process;generation of precursor metabolites and energy;heterocycle metabolic process;metabolic process;nitrogen compound metabolic process;nucleobase-containing compound metabolic process;nucleobase-containing small molecule interconversion;nucleobase-containing small molecule metabolic process;nucleotide metabolic process;oxidative phosphorylation;phosphorus metabolic process;primary metabolic process;response to chemical stimulus;response to endogenous stimulus;response to stimulus;small molecule metabolic process	cell part;cytosol;extracellular organelle;membrane;organelle;vesicle	Purine metabolism			17	17	17	81.5	81.5	81.5	25.614	0	323.31	165530000000	435	0.648585	0.490734	-0.0722485	-1.29445	P54819-2;P54819;P54819-5;P54819-6;P54819-3;P54819-4	P54819-2;P54819;P54819-5;P54819-6;P54819-3;P54819-4	Adenylate kinase 2, mitochondrial;Adenylate kinase 2, mitochondrial, N-terminally processed	AK2	2005
27.9286	28.0968	27.9044	27.9589	28.1189	28.1794	27.7684	27.9618	27.954	27.9523	28.1666	28.1243	33.5809	33.5997	33.4886	33.6227	33.5698	33.5513	33.5111	33.6245	33.5781	33.5793	33.7187	33.6106				amine metabolic process;biosynthetic process;cellular amino acid metabolic process;cellular ketone metabolic process;cellular metabolic process;cellular nitrogen compound metabolic process;cellular process;heterocycle metabolic process;metabolic process;nitrogen compound metabolic process;organic acid metabolic process;primary metabolic process;small molecule metabolic process	cell part;cytoplasm;intracellular membrane-bounded organelle;intracellular organelle;membrane;mitochondrion;organelle	Arginine and proline metabolism			47	47	47	61.7	61.7	61.7	87.088	0	323.31	149680000000	605	0.486484	0.594365	0.0348899	1.03236	P54886-2;P54886	P54886-2;P54886	Delta-1-pyrroline-5-carboxylate synthase;Glutamate 5-kinase;Gamma-glutamyl phosphate reductase	ALDH18A1	2006
26.562	26.7294	26.3124	26.2535	26.3274	26.5849	25.8986	26.0425	25.9924	26.115	26.3143	26.6146	30.564	30.6088	30.7449	30.8799	30.4939	30.5068	30.3753	30.6571	30.3746	30.3881	30.5396	30.7388				anatomical structure development;biological regulation;cell communication;cell differentiation;cell-cell signaling;cellular component disassembly;cellular component organization;cellular process;developmental process;establishment of localization;Golgi vesicle transport;localization;membrane fusion;membrane organization;protein transport;regulation of transport;signaling;transport;vesicle-mediated transport	cell part;cytosol;extracellular organelle;macromolecular complex;membrane;organelle;protein complex;vesicle				15	15	15	70.2	70.2	70.2	33.232	0	158.39	18285000000	113	0.684291	0.468918	-0.120788	-1.34969	P54920;Q9H115	P54920	Alpha-soluble NSF attachment protein	NAPA	2007
27.1074	27.037	26.9059	26.966	27.0156	27.1382	26.9721	26.929	27.1401	27.1796	27.2007	27.2714	31.5366	31.6033	31.5729	31.6862	31.5151	31.4943	31.5591	31.5866	31.5966	31.6056	31.5648	31.6194				biological regulation;biosynthetic process;cellular metabolic process;cellular process;macromolecule metabolic process;metabolic process;primary metabolic process;protein metabolic process;regulation of translation;translation;translational initiation	cell part;cytoplasm;cytosol;membrane;plasma membrane	RNA transport			22	22	22	43.2	43.2	43.2	49.222	0	81.712	37358000000	212	0.292869	0.740104	0.0205978	0.68405	P55010	P55010	Eukaryotic translation initiation factor 5	EIF5	2008
21.7314	22.3547	22.0162	22.1737	22.3918	22.4998	22.5299	22.6176	22.7312	22.6172	22.4542	22.419	28.0496	27.9586	27.9458	28.0572	28.0953	28.0697	28.2379	28.2064	28.2238	28.0735	27.929	28.1586				anatomical structure morphogenesis;biological regulation;cellular homeostasis;cellular process;detection of stimulus;developmental process;establishment of localization;growth;homeostatic process;ion transport;multicellular organismal process;neurological system process;response to abiotic stimulus;response to external stimulus;response to osmotic stress;response to stimulus;response to stress;signal transduction;transmembrane transport;transport	cell part;extracellular organelle;membrane;organelle;plasma membrane;vesicle	Pancreatic secretion;Salivary secretion;Vibrio cholerae infection			10	10	10	13	13	13	129.68	0	69.795	3191700000	47	1.12892	0.272886	0.108794	1.99245	P55011-3;P55011	P55011-3;P55011	Solute carrier family 12 member 2	SLC12A2	2009
27.3482	27.4972	27.1557	27.488	27.5478	27.6832	27.5188	27.4551	27.4374	27.442	27.589	27.8029	31.3435	31.3567	31.2898	31.5064	31.4508	31.3693	31.3489	31.4354	31.1498	31.2375	31.3797	31.4699				biological regulation;catabolic process;cell cycle;cell death;cellular metabolic process;cellular nitrogen compound metabolic process;cellular process;death;immune system process;macromolecule metabolic process;macromolecule modification;metabolic process;mitotic cell cycle;nitrogen compound metabolic process;primary metabolic process;protein metabolic process;protein modification by small protein conjugation or removal;protein modification process;proteolysis;proteolysis involved in cellular protein catabolic process;regulation of cell cycle;regulation of protein modification process;response to DNA damage stimulus;response to stimulus;response to stress;signal transduction;small molecule metabolic process;viral reproduction	cell part;cytoplasm;cytosol;macromolecular complex;nucleoplasm;proteasome complex;protein complex	Proteasome			13	13	10	37.9	37.9	28.6	40.736	0	164.06	32007000000	142	0.371012	0.677771	-0.0491718	-0.830599	P55036;P55036-2	P55036;P55036-2	26S proteasome non-ATPase regulatory subunit 4	PSMD4	2010
24.7616	25.2738	24.9368	24.9502	25.0037	24.8799	24.8383	25.1831	25.2571	24.9603	25.0012	25.4176	29.3069	29.2193	29.5874	29.5143	29.263	29.4695	29.6529	29.9124	29.6055	29.6342	29.4857	29.656				biological regulation;cellular process;response to stimulus;signal transduction	cell part;cytoplasm;intracellular membrane-bounded organelle;intracellular organelle;membrane;mitochondrion;organelle				14	13	13	40.4	38.5	38.5	40.746	0	49.003	8763100000	89	1.98981	0.109702	0.264379	3.15547	P55039	P55039	Developmentally-regulated GTP-binding protein 2	DRG2	2011
27.9152	27.8817	28.0925	27.893	28.011	28.168	27.8548	27.9245	28.0046	28.1834	28.2907	28.4367	33.6375	33.6444	33.7587	33.7067	33.6652	33.6985	33.7948	33.7968	33.7885	33.8051	34.0017	33.9401				cell death;cell proliferation;cellular process;death;establishment of localization;nuclear transport;nucleocytoplasmic transport;protein targeting;protein transport;transport	cell part;cytoplasm;extracellular organelle;intracellular membrane-bounded organelle;intracellular organelle;membrane;nucleoplasm;nucleus;organelle;vesicle				54	54	54	64.5	64.5	64.5	110.42	0	323.31	175300000000	692	2.61719	0.0569291	0.16932	4.02615	P55060;P55060-3;P55060-2	P55060;P55060-3	Exportin-2	CSE1L	2012
29.3108	29.0443	29.0869	29.0598	29.2553	29.3	28.7915	28.7779	28.9025	29.1262	29.2198	29.2552	34.7491	34.5693	34.6678	34.6626	34.6897	34.6215	34.5408	34.5565	34.496	34.6116	34.7658	34.7718				biological regulation;biosynthetic process;carbohydrate metabolic process;catabolic process;cellular component assembly;cellular component organization;cellular metabolic process;cellular nitrogen compound metabolic process;cellular process;DNA metabolic process;DNA repair;establishment of localization;Golgi vesicle transport;macromolecular complex assembly;macromolecule metabolic process;macromolecule modification;metabolic process;nitrogen compound metabolic process;nucleobase-containing compound metabolic process;peptidyl-amino acid modification;primary metabolic process;protein complex assembly;protein glycosylation;protein metabolic process;protein modification by small protein conjugation or removal;protein modification process;protein transport;proteolysis;proteolysis involved in cellular protein catabolic process;response to abiotic stimulus;response to chemical stimulus;response to DNA damage stimulus;response to heat;response to stimulus;response to stress;signal transduction;transport;vesicle-mediated transport	cell part;cytoplasm;cytosol;endoplasmic reticulum;extracellular organelle;intracellular membrane-bounded organelle;intracellular organelle;lipid particle;macromolecular complex;membrane;nucleoplasm;nucleus;organelle;proteasome complex;protein complex;ubiquitin ligase complex;vesicle	Protein processing in endoplasmic reticulum			61	61	61	72.1	72.1	72.1	89.321	0	323.31	311840000000	942	0.284374	0.747898	-0.0362708	-0.667517	P55072	P55072	Transitional endoplasmic reticulum ATPase	VCP	2013
25.6577	25.5433	25.4216	25.4676	25.6433	25.7521	25.1817	25.1462	24.974	25.316	25.2103	25.6046	29.6741	29.7583	29.695	29.8323	29.7673	29.6993	29.5015	29.4812	29.3114	29.3879	29.2932	29.6001				cellular component organization;cellular process;extracellular matrix organization;extracellular structure organization	extracellular region		+	LFQ KD_LFQ wt	11	11	11	27.6	27.6	27.6	51.958	0	27.694	9211500000	78	3.68471	0.0161938	-0.308503	-5.66998	P55081	P55081	Microfibrillar-associated protein 1	MFAP1	2014
27.6046	27.9029	27.4901	27.6366	27.8792	27.9889	27.2972	27.569	27.7961	27.7365	27.7405	27.9279	32.4606	32.5556	32.3928	32.4889	32.5132	32.5062	32.4225	32.3744	32.5041	32.5454	32.5326	32.5784				biosynthetic process;catabolic process;cellular ketone metabolic process;cellular lipid metabolic process;cellular metabolic process;cellular process;lipid metabolic process;metabolic process;organic acid metabolic process;primary metabolic process;small molecule metabolic process	cell part;endoplasmic reticulum;extracellular organelle;intracellular membrane-bounded organelle;intracellular non-membrane-bounded organelle;intracellular organelle;macromolecular complex;membrane;mitochondrial envelope;mitochondrion;organelle;protein complex;vesicle	Benzoate degradation;Fatty acid elongation in mitochondria;Fatty acid metabolism;Valine, leucine and isoleucine degradation			29	29	29	60.5	60.5	60.5	51.294	0	270.21	69310000000	317	0.0613132	0.944882	0.00666746	0.170086	P55084	P55084	Trifunctional enzyme subunit beta, mitochondrial;3-ketoacyl-CoA thiolase	HADHB	2015
28.1863	28.3535	27.7455	28.0268	28.1947	28.2366	27.8272	27.8336	28.0489	27.8299	27.8986	27.8303	31.3637	31.5504	31.3145	31.363	31.457	31.3981	31.4221	31.4492	31.4831	31.4772	31.355	31.2052				biological regulation;circulatory system process;multicellular organismal process;response to chemical stimulus;response to stimulus;response to stress	cell part;endoplasmic reticulum;extracellular space;intracellular membrane-bounded organelle;intracellular organelle;nucleus;organelle				14	14	14	53.3	53.3	53.3	20.7	0	36.937	32529000000	162	0.0595876	0.946125	-0.00912984	-0.165575	P55145	P55145	Mesencephalic astrocyte-derived neurotrophic factor	MANF	2016
23.7031	23.8905	23.7973	23.7866	24.0145	24.0298	23.8395	23.5232	23.8837	23.9639	23.8458	23.9766	30.2903	30.4186	30.3968	30.533	30.4025	30.3535	30.5915	30.4423	30.5065	30.4469	30.3581	30.4013				biological adhesion;biological regulation;cell adhesion;cell communication;cell junction organization;cell-cell signaling;cellular component assembly;cellular component organization;cellular process;response to stimulus;signal transduction;signaling	apical part of cell;cell part;cytoplasm;cytosol;membrane;nucleoplasm;plasma membrane	Adherens junction;Leukocyte transendothelial migration;Tight junction			31	31	31	20.3	20.3	20.3	206.8	0	144.02	16819000000	187	0.620767	0.509427	0.0586484	1.25086	P55196;P55196-5;P55196-1;P55196-3;P55196-6;P55196-2	P55196;P55196-5;P55196-1;P55196-3;P55196-6;P55196-2	Afadin	MLLT4	2017
21.2658	21.8912	21.2119	21.1317	21.8843	21.3317	21.6343	21.8123	21.5948	21.6995	21.4591	21.9343	26.449	26.5979	26.5536	26.7938	26.6217	26.5931	26.8616	27.1128	27.0693	26.6583	27.0272	27.2337				biological regulation;biosynthetic process;cellular metabolic process;cellular nitrogen compound metabolic process;cellular process;developmental process;embryo development;macromolecule metabolic process;metabolic process;nitrogen compound metabolic process;nucleobase-containing compound metabolic process;primary metabolic process;RNA metabolic process;transcription elongation, DNA-dependent;transcription from RNA polymerase II promoter;transcription from RNA polymerase III promoter;viral reproduction	cell part;macromolecular complex;nucleoplasm;protein complex;transcription elongation factor complex				5	5	5	9.2	9.2	9.2	68.264	0	11.454	1331700000	33	2.6846	0.0526434	0.392293	4.12296	P55199	P55199	RNA polymerase II elongation factor ELL	ELL	2018
19.5954	20.4471	19.8301	19.8887	19.7234	20.1171	19.4071	18.757	19.9245	19.8346	20.2143	20.0962	25.4718	25.6815	25.7314	25.7216	25.7064	25.6382	25.6806	26.243	25.9344	25.7994	25.6741	25.6205				biological regulation;biosynthetic process;cellular component organization;cellular metabolic process;cellular nitrogen compound metabolic process;cellular process;chromatin modification;chromatin organization;chromosome organization;histone modification;macromolecule metabolic process;macromolecule modification;metabolic process;nitrogen compound metabolic process;nucleobase-containing compound metabolic process;organelle organization;peptidyl-amino acid modification;primary metabolic process;protein acylation;protein metabolic process;protein modification process;RNA metabolic process	cell part;cytoplasm;intracellular membrane-bounded organelle;intracellular organelle;macromolecular complex;nucleoplasm;nucleus;organelle;protein complex				7	6	6	6.2	5.5	5.5	127.36	0.00018034	5.1325	645850000	10	0.862087	0.382955	0.166849	1.61504	P55201-4;P55201-3;P55201;P55201-2	P55201-4;P55201-3;P55201;P55201-2	Peregrin	BRPF1	2019
29.447	29.5059	29.256	29.4844	29.5685	29.5695	29.3179	29.1923	29.4791	29.4641	29.5978	29.629	33.0514	33.1595	33.0914	33.103	33.3103	33.5196	33.304	33.2239	33.381	33.326	33.5604	33.4105				biological regulation;biosynthetic process;cellular component assembly;cellular component organization;cellular macromolecular complex assembly;cellular metabolic process;cellular nitrogen compound metabolic process;cellular process;chromatin organization;chromosome organization;DNA metabolic process;DNA replication;macromolecular complex assembly;macromolecule metabolic process;metabolic process;nitrogen compound metabolic process;nucleobase-containing compound metabolic process;organelle organization;primary metabolic process	cell part;cytoplasmic membrane-bounded vesicle;intracellular membrane-bounded organelle;intracellular organelle;membrane;nucleus;organelle;vesicle				15	13	13	58.8	56.3	56.3	45.374	0	323.31	124510000000	272	1.04063	0.308388	0.161771	1.86959	P55209	P55209	Nucleosome assembly protein 1-like 1	NAP1L1	2020
23.05	23.0053	23.2648	23.4881	22.9641	23.3177	23.0199	23.3703	22.9116	21.4722	22.6855	21.9083	26.7292	26.9423	26.9451	27.5614	26.8742	26.9971	27.6881	27.3056	27.4726	26.8627	26.9004	27.2309				biological regulation;cell death;cellular component disassembly;cellular component organization;cellular process;death;macromolecule metabolic process;metabolic process;primary metabolic process;protein metabolic process;proteolysis	cell part;cytoplasm;cytosol;intracellular membrane-bounded organelle;intracellular organelle;nucleoplasm;nucleus;organelle	Alzheimer's disease;Apoptosis			6	6	3	19.6	19.6	10.7	37.814	0	7.2535	1673100000	19	0.676326	0.473965	0.235114	1.33743	P55210-3;P55210;P55210-4	P55210-3;P55210;P55210-4	Caspase-7;Caspase-7 subunit p20;Caspase-7 subunit p11	CASP7	2021
23.6166	23.2564	23.6572	23.6333	23.5934	24.0083	23.7477	23.5933	23.6344	23.3006	23.8099	23.8261	27.5055	27.2778	27.7056	27.9074	27.4119	27.5836	27.8945	27.7805	27.7257	27.724	27.6407	27.5416				cell death;cell differentiation;cellular component disassembly;cellular component organization;cellular process;death;developmental process;macromolecule metabolic process;metabolic process;primary metabolic process;protein metabolic process;proteolysis	cell part;cytoplasm;cytosol;nucleoplasm	Apoptosis			11	11	11	36.9	36.9	36.9	33.31	0	23.67	2374900000	30	0.76987	0.423897	0.152548	1.47923	P55212;P55212-2	P55212;P55212-2	Caspase-6;Caspase-6 subunit p18;Caspase-6 subunit p11	CASP6	2022
25.1735	25.4021	25.2839	25.4905	25.3233	25.5281	25.0309	25.1623	24.9614	24.8036	25.1131	25.2565	29.632	29.6486	29.7983	29.9893	29.6815	29.6502	29.8509	29.9514	29.7688	29.5241	29.8002	29.5141				biological regulation;biosynthetic process;cell proliferation;cellular aromatic compound metabolic process;cellular metabolic compound salvage;cellular metabolic process;cellular nitrogen compound metabolic process;cellular process;heterocycle metabolic process;metabolic process;nitrogen compound metabolic process;nucleobase-containing compound metabolic process;nucleobase-containing small molecule metabolic process;nucleoside metabolic process;nucleotide metabolic process;primary metabolic process;purine-containing compound salvage;rhythmic process;small molecule metabolic process	cell part;cytoplasm;cytosol;nucleoplasm	Purine metabolism			17	17	17	48.3	48.3	48.3	40.545	0	96.866	10355000000	88	0.00601193	0.992628	0.0016311	0.0176665	P55263;P55263-3;P55263-2	P55263;P55263-3;P55263-2	Adenosine kinase	ADK	2023
26.4651	26.4322	26.2518	26.2496	26.4812	26.6065	25.9963	26.0198	26.1557	26.136	26.3569	26.2898	32.4658	32.5032	32.4379	32.4261	32.4282	32.4401	32.404	32.4416	32.5693	32.5035	32.5668	32.5443				anatomical structure development;biological regulation;cell differentiation;cellular component assembly;cellular component organization;cellular macromolecular complex assembly;cellular metabolic process;cellular nitrogen compound metabolic process;cellular process;developmental process;embryo development;establishment of localization;immune system process;macromolecular complex assembly;macromolecule metabolic process;macromolecule modification;metabolic process;mRNA metabolic process;mRNA processing;multi-organism process;nitrogen compound metabolic process;nuclear transport;nucleobase-containing compound metabolic process;nucleocytoplasmic transport;primary metabolic process;protein targeting;protein transport;response to biotic stimulus;response to chemical stimulus;response to stimulus;response to stress;ribonucleoprotein complex assembly;RNA metabolic process;RNA modification;RNA processing;signal transduction;transport	cell part;cytoplasm;intracellular membrane-bounded organelle;intracellular non-membrane-bounded organelle;intracellular organelle;membrane;nucleolus;nucleoplasm;nucleus;organelle	Cytosolic DNA-sensing pathway;Measles			56	56	56	47.2	47.2	47.2	136.06	0	323.31	68323000000	442	0.982147	0.333041	0.0547002	1.78722	P55265;P55265-4;P55265-5;P55265-3;P55265-2	P55265;P55265-4;P55265-5;P55265-3;P55265-2	Double-stranded RNA-specific adenosine deaminase	ADAR	2024
26.9896	26.8398	26.7836	26.8283	26.8061	26.5952	26.9747	26.3194	26.4357	26.6231	26.8061	26.9644	29.8595	29.8004	29.948	29.8873	29.6937	29.568	30.1746	29.6837	29.7731	29.7524	29.9562	30.0121				anatomical structure morphogenesis;cell activation;cell differentiation;cellular process;developmental process;establishment of localization;immune system process;secretion;transport	cell part;cytoplasm;endoplasmic reticulum;intracellular membrane-bounded organelle;intracellular organelle;organelle				12	12	12	67.9	67.9	67.9	19.863	0	162.96	10918000000	108	0.490651	0.592153	0.0992025	1.03937	P55327-2;P55327-4;P55327;P55327-3	P55327-2;P55327-4;P55327;P55327-3	Tumor protein D52	TPD52	2025
22.4285	16.4923	19.5253	17.7127	21.8326	22.3949	19.154	17.1367	19.6945	21.926	21.4642	21.1565	25.8297	NaN	NaN	NaN	25.7526	26.2945	NaN	NaN	NaN	25.9143	NaN	NaN				anatomical structure development;anatomical structure formation involved in morphogenesis;biological regulation;biosynthetic process;cell activation;cell differentiation;cellular metabolic process;cellular nitrogen compound metabolic process;cellular process;developmental process;immune system process;macromolecule metabolic process;metabolic process;nitrogen compound metabolic process;nucleobase-containing compound metabolic process;primary metabolic process;RNA metabolic process;transcription from RNA polymerase II promoter	cell part;cytoplasm;intracellular membrane-bounded organelle;intracellular organelle;macromolecular complex;nucleus;organelle;protein complex;transcription factor complex				3	3	2	8.9	8.9	6.9	44.628	0	7.1966	374460000	10	NaN	NaN	0	NaN	P55347-2;P55347	P55347-2;P55347	Homeobox protein PKNOX1	PKNOX1	2026
26.6438	26.6753	26.5635	26.7029	26.5828	26.6647	26.2412	26.2572	26.3392	26.4573	26.642	26.7557	30.3306	30.2505	30.4373	30.4385	30.2771	30.2458	30.3432	30.2311	30.2263	30.2094	30.506	30.5038				biological regulation;carbohydrate metabolic process;cell cycle;cellular component organization;cellular metabolic process;cellular process;establishment of localization;Golgi vesicle transport;immune system process;macromolecule metabolic process;macromolecule modification;membrane organization;metabolic process;mitotic cell cycle;nucleobase-containing compound transport;organelle organization;peptidyl-amino acid modification;primary metabolic process;protein glycosylation;protein metabolic process;protein modification process;protein transport;response to stimulus;signal transduction;transport;vesicle organization;vesicle-mediated transport	cell part;cytosol;extracellular organelle;macromolecular complex;membrane;nuclear envelope;organelle;protein complex;vesicle	Protein processing in endoplasmic reticulum;RNA transport			10	10	10	55	55	55	35.54	0	146.6	15365000000	79	0.0348837	0.971006	0.00668081	0.0993569	P55735;P55735-2	P55735;P55735-2	Protein SEC13 homolog	SEC13	2027
29.1689	29.4877	29.1208	29.0526	29.2889	29.2947	29.0222	28.9831	29.2203	29.2457	29.3009	29.3096	32.2569	32.3656	32.2754	32.2935	32.2516	32.1863	32.2933	32.3198	32.3165	32.2732	32.3277	32.3811				cellular metabolic process;cellular nitrogen compound metabolic process;cellular process;macromolecule metabolic process;metabolic process;mRNA metabolic process;mRNA processing;nitrogen compound metabolic process;nucleobase-containing compound metabolic process;primary metabolic process;ribosome biogenesis;RNA metabolic process;RNA processing;RNA splicing	cell part;intracellular membrane-bounded organelle;intracellular non-membrane-bounded organelle;intracellular organelle;macromolecular complex;nucleolus;nucleoplasm;nucleus;organelle;protein complex;ribonucleoprotein complex;small nucleolar ribonucleoprotein complex;spliceosomal complex	Ribosome biogenesis in eukaryotes;Spliceosome			11	11	11	75	75	75	14.173	0	130.95	59807000000	187	0.897592	0.369264	0.0470524	1.66644	P55769	P55769	NHP2-like protein 1;NHP2-like protein 1, N-terminally processed	NHP2L1	2028
26.6054	26.7612	26.6044	26.8427	26.7452	26.992	26.5457	26.5723	26.6384	26.7013	26.8603	26.9067	32.2584	32.3381	32.3487	32.5009	32.3109	32.4326	32.4627	32.5135	32.3734	32.344	32.4683	32.4386				cellular metabolic process;cellular process;immune system process;macromolecule metabolic process;macromolecule modification;metabolic process;primary metabolic process;protein metabolic process;protein modification by small protein conjugation or removal;protein modification process;response to chemical stimulus;response to stimulus;response to stress	cell part;cytosol;extracellular organelle;intracellular membrane-bounded organelle;intracellular organelle;nucleus;organelle;vesicle				40	40	40	52.3	52.3	52.3	103.28	0	323.31	64472000000	379	0.818374	0.402468	0.0684503	1.5511	P55786;A6NEC2;A6NEC2-2;A6NEC2-3	P55786	Puromycin-sensitive aminopeptidase	NPEPPS	2029
23.6584	23.9608	22.8421	23.2647	23.3736	23.1615	23.3473	23.4233	23.3106	23.1045	22.9669	22.7746	26.6353	26.64	26.091	26.5364	26.4895	26.3183	26.4325	26.6417	26.4635	26.1377	25.9311	25.9063				cellular metabolic process;cellular process;establishment of localization;macromolecule metabolic process;metabolic process;primary metabolic process;protein metabolic process;protein targeting;protein transport;transport	cell part;cytoplasm;extracellular region;intracellular membrane-bounded organelle;intracellular organelle;mitochondrion;organelle				3	3	3	13.2	13.2	13.2	23.449	0	5.6589	993060000	24	0.66246	0.48234	-0.19965	-1.316	P55789;P55789-2	P55789;P55789-2	FAD-linked sulfhydryl oxidase ALR	GFER	2030
26.4482	26.0959	25.9893	26.0049	26.6151	26.6255	25.5104	25.5969	26.486	26.5671	26.6873	26.7184	30.1427	29.8753	29.7825	29.9664	30.3854	30.2865	29.5436	29.6565	30.2071	30.2206	30.6705	30.5886				cellular metabolic process;cellular nitrogen compound metabolic process;cellular process;macromolecule metabolic process;metabolic process;mRNA metabolic process;mRNA processing;nitrogen compound metabolic process;nucleobase-containing compound metabolic process;primary metabolic process;RNA metabolic process;RNA processing;RNA splicing	cell part;intracellular membrane-bounded organelle;intracellular organelle;macromolecular complex;membrane;nucleoplasm;nucleus;organelle;ribonucleoprotein complex				15	7	7	39.4	24.7	24.7	49.263	0	97.691	17238000000	134	0.134556	0.87705	0.0746848	0.350032	P55795	P55795	Heterogeneous nuclear ribonucleoprotein H2	HNRNPH2	2031
25.6185	25.7361	25.4296	25.5861	25.7966	25.7177	25.4686	25.4584	25.9251	25.9774	25.9628	25.9057	30.4706	30.4926	30.3948	30.3874	30.5576	30.4356	30.5269	30.3492	30.5469	30.4993	30.432	30.3037				anatomical structure development;biological regulation;catabolic process;cellular ketone body metabolic process;cellular ketone metabolic process;cellular lipid metabolic process;cellular metabolic process;cellular process;developmental process;lipid metabolic process;metabolic process;primary metabolic process;regulation of transport;response to chemical stimulus;response to drug;response to endogenous stimulus;response to external stimulus;response to extracellular stimulus;response to starvation;response to stimulus;response to stress;small molecule metabolic process	cell part;intracellular membrane-bounded organelle;intracellular organelle;mitochondrion;organelle	Butanoate metabolism;Synthesis and degradation of ketone bodies;Valine, leucine and isoleucine degradation			18	18	18	44.4	44.4	44.4	56.157	0	238.25	16676000000	122	0.103998	0.905929	-0.0134118	-0.2775	P55809;Q9BYC2	P55809	Succinyl-CoA:3-ketoacid coenzyme A transferase 1, mitochondrial	OXCT1	2032
25.6655	26.0233	26.0671	25.6749	25.6927	25.9716	25.647	25.8773	25.7731	25.9654	25.2465	25.4178	NaN	NaN	27.3919	26.8054	26.7112	27.0285	26.8009	27.248	26.6911	27.0226	25.9653	26.5936				biological regulation;cellular localization;cellular metabolic process;cellular process;localization;macromolecule metabolic process;macromolecule modification;metabolic process;primary metabolic process;protein metabolic process;protein modification by small protein conjugation or removal;protein modification process;regulation of protein modification process	cell part;cytoplasm;extracellular organelle;intracellular membrane-bounded organelle;intracellular non-membrane-bounded organelle;intracellular organelle;kinetochore;macromolecular complex;nucleoplasm;nucleus;organelle;protein complex;vesicle	RNA transport			3	2	2	24.3	12.6	12.6	11.637	0	6.8643	1374000000	21	0.482936	0.596824	-0.263985	-1.03965	P55854	P55854	Small ubiquitin-related modifier 3	SUMO3	2033
27.8502	28.0999	27.858	27.9342	27.9492	28.0186	27.8732	27.8758	27.8287	27.7727	28.2541	28.2771	33.1008	33.2305	33.1693	33.2403	33.1221	33.1096	33.27	33.3176	33.218	33.0764	33.3837	33.3526				biological regulation;biosynthetic process;cellular component assembly;cellular component organization;cellular macromolecular complex assembly;cellular metabolic process;cellular process;macromolecular complex assembly;macromolecule metabolic process;metabolic process;primary metabolic process;protein metabolic process;regulation of translation;ribonucleoprotein complex assembly;translation;translational initiation	cell part;cytoplasm;cytosol;extracellular organelle;macromolecular complex;nucleoplasm;organelle;protein complex;ribonucleoprotein complex;vesicle	RNA transport			44	44	44	61.5	61.5	61.5	92.48	0	323.31	113960000000	485	1.18452	0.254949	0.107606	2.06907	P55884;P55884-2	P55884;P55884-2	Eukaryotic translation initiation factor 3 subunit B	EIF3B	2034
26.07	25.3335	25.9386	24.8174	26.2323	26.0983	25.9173	25.8067	25.3875	26.0583	26.214	26.3869	29.7651	29.3482	29.5937	29.4415	29.5863	29.497	29.5949	29.595	29.2707	29.5192	29.8146	29.7801				anatomical structure development;biological regulation;cell death;cellular component assembly;cellular component organization;cellular process;death;developmental process;establishment of localization;macromolecular complex assembly;mitochondrion organization;organelle organization;protein complex assembly;protein targeting;protein transport;regulation of cell cycle;regulation of mitotic cell cycle;regulation of organelle organization;response to chemical stimulus;response to DNA damage stimulus;response to endogenous stimulus;response to stimulus;response to stress;signal transduction;transport	cell part;cytosol;extracellular organelle;intracellular membrane-bounded organelle;intracellular organelle;membrane;mitochondrion;organelle;vesicle	Alzheimer's disease;Amyotrophic lateral sclerosis (ALS);Apoptosis;ko05152;Natural killer cell mediated cytotoxicity;p53 signaling pathway;Pathways in cancer;Viral myocarditis			7	7	7	37.8	37.8	37.8	26.836	0	194.27	9104400000	106	0.237318	0.783852	0.0570993	0.573454	P55957-2;P55957;P55957-4	P55957-2;P55957;P55957-4	BH3-interacting domain death agonist;BH3-interacting domain death agonist p15;BH3-interacting domain death agonist p13;BH3-interacting domain death agonist p11	BID	2035
28.7453	28.9673	28.6273	28.6617	28.8379	28.83	28.6361	28.5621	29.1194	29.2042	28.9932	28.9098	30.7471	30.8041	30.5342	30.5355	30.5147	30.4949	30.6639	30.5782	30.5384	30.5046	30.5354	30.5493				biosynthetic process;cellular metabolic process;cellular nitrogen compound metabolic process;cellular process;establishment of localization;generation of precursor metabolites and energy;heterocycle metabolic process;hydrogen transport;ion transport;metabolic process;nitrogen compound metabolic process;nucleobase-containing compound metabolic process;nucleobase-containing small molecule metabolic process;nucleotide metabolic process;primary metabolic process;small molecule metabolic process;transmembrane transport;transport	cell part;extracellular organelle;intracellular membrane-bounded organelle;intracellular organelle;macromolecular complex;membrane;nucleus;organelle;protein complex;proton-transporting two-sector ATPase complex;vesicle	Oxidative phosphorylation			5	5	3	42.6	42.6	17	10.918	0	27.358	23300000000	82	0.318364	0.719454	-0.0434262	-0.732917	P56134	P56134	ATP synthase subunit f, mitochondrial	ATP5J2	2036
23.0869	22.981	23.2491	23.6625	23.4765	23.5768	23.5815	23.727	23.6989	23.7318	23.4629	23.4743	NaN	NaN	NaN	NaN	NaN	NaN	NaN	NaN	NaN	NaN	NaN	25.4753				biosynthetic process;cellular metabolic process;cellular nitrogen compound metabolic process;cellular process;establishment of localization;generation of precursor metabolites and energy;heterocycle metabolic process;hydrogen transport;ion transport;metabolic process;nitrogen compound metabolic process;nucleobase-containing compound metabolic process;nucleobase-containing small molecule metabolic process;nucleotide metabolic process;primary metabolic process;small molecule metabolic process;transmembrane transport;transport	cell part;extracellular organelle;intracellular membrane-bounded organelle;intracellular organelle;macromolecular complex;membrane;nucleus;organelle;protein complex;proton-transporting two-sector ATPase complex;vesicle	Oxidative phosphorylation			3	1	1	38.6	11.4	11.4	10.363	0.00065434	2.9977	567290000	5	NaN	NaN	0	NaN	P56134-2	P56134-2	ATP synthase subunit f, mitochondrial	ATP5J2	2037
21.9085	21.2582	21.3985	21.4903	22.1197	22.0362	21.6614	NaN	21.9789	22.2132	20.5088	NaN	NaN	NaN	NaN	NaN	NaN	NaN	NaN	NaN	NaN	25.3084	NaN	NaN				anatomical structure development;anatomical structure formation involved in morphogenesis;anatomical structure morphogenesis;biological regulation;cell differentiation;cell proliferation;cellular process;developmental process;locomotion;multicellular organismal process;response to chemical stimulus;response to endogenous stimulus;response to external stimulus;response to stimulus;signal transduction	cell part;cytoplasm;intracellular membrane-bounded organelle;intracellular organelle;nucleus;organelle				2	2	2	8.3	8.3	8.3	31.54	0.00033102	3.2408	278540000	1	NaN	NaN	0	NaN	P56178;Q07687;P56179;P56177;P56179-2	P56178;Q07687;P56179;P56177;P56179-2	Homeobox protein DLX-5;Homeobox protein DLX-2;Homeobox protein DLX-6;Homeobox protein DLX-1	DLX5;DLX2;DLX6;DLX1	2038
23.9963	23.9999	23.6731	23.674	23.4506	24.0244	23.3998	24.0167	23.6037	24.1185	24.3164	23.6217	28.5997	28.6872	28.3267	28.2773	28.1809	28.4206	28.5444	28.8171	28.6089	28.8441	28.3904	28.5917				cellular metabolic process;cellular process;generation of precursor metabolites and energy;metabolic process;small molecule metabolic process	cell part;intracellular membrane-bounded organelle;intracellular organelle;macromolecular complex;membrane;mitochondrion;NADH dehydrogenase complex;nucleoplasm;organelle;protein complex	Alzheimer's disease;Huntington's disease;Oxidative phosphorylation;Parkinson's disease			10	10	10	33.6	33.6	33.6	50.983	0	43.812	4539900000	66	1.17081	0.258097	0.217385	2.05022	P56181-2	P56181-2	NADH dehydrogenase [ubiquinone] flavoprotein 3, mitochondrial	NDUFV3	2039
25.8754	26.1171	25.785	25.6873	25.7431	25.6579	25.8361	25.9133	25.8527	25.717	25.7156	25.9651	30.6632	30.7128	30.468	30.5501	30.5047	30.4098	30.644	30.7513	30.5537	30.3993	30.2841	30.4864				cellular metabolic process;cellular nitrogen compound metabolic process;cellular process;macromolecule metabolic process;metabolic process;nitrogen compound metabolic process;nucleobase-containing compound metabolic process;primary metabolic process;RNA metabolic process;RNA processing;rRNA processing	cell part;intracellular membrane-bounded organelle;intracellular non-membrane-bounded organelle;intracellular organelle;macromolecular complex;nucleolus;nucleus;organelle;preribosome;ribonucleoprotein complex				16	16	16	42.7	42.7	42.7	52.839	0	104.01	17869000000	167	0.147154	0.866176	-0.0316445	-0.379014	P56182	P56182	Ribosomal RNA processing protein 1 homolog A	RRP1	2040
27.5965	27.5599	27.4661	27.4129	27.7083	27.7065	27.3678	27.2326	27.4023	27.2285	27.5377	27.5081	32.9572	32.8886	32.9747	32.9547	32.9244	32.937	32.9419	32.9781	32.8295	32.743	32.9353	32.9007				amine metabolic process;cellular amino acid metabolic process;cellular ketone metabolic process;cellular metabolic process;cellular nitrogen compound metabolic process;cellular process;macromolecule metabolic process;metabolic process;nitrogen compound metabolic process;nucleobase-containing compound metabolic process;organic acid metabolic process;primary metabolic process;RNA metabolic process;small molecule metabolic process;tRNA aminoacylation for protein translation;tRNA metabolic process	cell part;cytoplasm;cytosol;extracellular organelle;intracellular membrane-bounded organelle;intracellular organelle;membrane;mitochondrion;organelle;vesicle	Aminoacyl-tRNA biosynthesis;Selenocompound metabolism			43	43	43	55.7	55.7	55.7	101.11	0	323.31	92434000000	486	0.694115	0.461699	-0.0513585	-1.36476	P56192	P56192	Methionine--tRNA ligase, cytoplasmic	MARS	2041
NaN	23.3547	21.8765	23.4308	23.3794	23.5536	23.7951	23.2239	23.7041	23.8556	23.5946	23.866	NaN	26.3885	NaN	NaN	NaN	NaN	26.5644	NaN	NaN	26.3128	NaN	26.4055				biological regulation;cell cycle;cell division;cellular component organization;cellular process;mitosis;mitotic cell cycle;nuclear division;organelle fission;organelle organization;regulation of transport;response to stimulus;signal transduction	cell part;cytoplasm;nucleoplasm				3	2	2	54.2	42.7	42.7	10.635	0.0001731	4.0584	781590000	6	NaN	NaN	0	NaN	P56211-2;P56211	P56211-2;P56211	cAMP-regulated phosphoprotein 19	ARPP19	2042
25.2358	26.0102	25.214	24.998	25.8647	25.6467	24.952	25.4395	25.5496	25.4318	25.0852	25.1927	29.5667	30.2287	29.7784	29.816	29.8188	30.0266	30.1804	30.0818	29.7457	29.6694	29.3587	29.269				biological regulation;biosynthetic process;cellular metabolic process;cellular nitrogen compound metabolic process;cellular process;macromolecule metabolic process;metabolic process;nitrogen compound metabolic process;nucleobase-containing compound metabolic process;primary metabolic process;RNA metabolic process;transcription initiation, DNA-dependent;transcription termination, DNA-dependent	cell part;cytoplasm;intracellular membrane-bounded organelle;intracellular organelle;nucleoplasm;nucleus;organelle				14	14	13	34.3	34.3	32.9	51.072	0	45.915	10789000000	129	0.396385	0.656553	-0.155042	-0.876285	P56270-2;P56270	P56270-2;P56270	Myc-associated zinc finger protein	MAZ	2043
25.2701	25.2385	24.1231	28.0006	24.9311	24.9511	27.8456	27.9853	28.31	27.9308	28.4132	28.2066	30.0652	30.2854	29.9588	30.0185	29.7784	30.0689	30.019	30.0641	30.4194	30.3249	30.422	30.3989				cell proliferation	cell part;intracellular membrane-bounded organelle;intracellular organelle;mitochondrion;organelle				5	5	5	57.4	57.4	57.4	7.7469	0	12.561	13165000000	27	1.44868	0.186094	0.245507	2.42771	P56277	P56277	Cx9C motif-containing protein 4	CMC4	2044
23.1168	23.5077	23.728	23.9144	23.4942	24.0232	23.2358	23.4604	23.6695	23.222	23.93	23.9731	27.936	28.1031	28.1767	28.3853	28.3562	28.093	28.4423	28.2725	28.4166	27.9469	28.3984	28.3185				biological regulation;biosynthetic process;cell cycle;cellular component organization;cellular metabolic process;cellular nitrogen compound metabolic process;cellular process;chromosome organization;DNA metabolic process;DNA recombination;DNA repair;DNA replication;homeostatic process;macromolecule metabolic process;metabolic process;mitotic cell cycle;nitrogen compound metabolic process;nucleobase-containing compound metabolic process;organelle organization;primary metabolic process;response to DNA damage stimulus;response to stimulus;response to stress;telomere organization	cell part;DNA polymerase complex;intracellular membrane-bounded organelle;intracellular organelle;macromolecular complex;nucleoplasm;organelle;protein complex	Base excision repair;DNA replication;Nucleotide excision repair;Purine metabolism;Pyrimidine metabolism			12	12	12	41.3	41.3	41.3	56.417	0	100.77	3601600000	62	0.595469	0.526138	0.124147	1.21077	P56282-2;P56282;P56282-3	P56282-2;P56282;P56282-3	DNA polymerase epsilon subunit 2	POLE2	2045
24.4505	24.5333	24.3739	24.3915	24.2854	24.2494	23.7165	24.1856	23.2621	22.8363	24.0053	22.7958	27.6893	27.87	27.6919	27.7195	27.4438	27.5242	27.5738	27.838	NaN	NaN	27.6101	NaN				biological regulation;cellular component organization;cellular process;establishment of localization;Golgi vesicle transport;immune system process;membrane organization;protein transport;transport;vesicle-mediated transport;viral reproduction	AP-type membrane coat adaptor complex;cell part;cytosol;macromolecular complex;membrane;protein complex	Lysosome			5	4	4	33.1	28	28	18.615	0	23.496	2058800000	12	NaN	NaN	0	NaN	P56377	P56377	AP-1 complex subunit sigma-2	AP1S2	2046
28.5902	29.5582	29.3282	29.4025	29.9048	29.5901	29.5709	29.3909	29.6963	29.6708	29.7809	29.6606	31.1278	31.1974	31.1237	31.2101	31.4026	31.0335	31.2442	31.1651	31.3904	31.2207	31.3449	31.1327				biosynthetic process;cellular metabolic process;cellular nitrogen compound metabolic process;cellular process;establishment of localization;generation of precursor metabolites and energy;heterocycle metabolic process;hydrogen transport;ion transport;metabolic process;nitrogen compound metabolic process;nucleobase-containing compound metabolic process;nucleobase-containing small molecule metabolic process;nucleotide metabolic process;primary metabolic process;small molecule metabolic process;transmembrane transport;transport	cell part;intracellular membrane-bounded organelle;intracellular organelle;macromolecular complex;membrane;mitochondrion;organelle;protein complex;proton-transporting two-sector ATPase complex	Alzheimer's disease;Huntington's disease;Oxidative phosphorylation;Parkinson's disease			3	3	3	45.1	45.1	45.1	5.8068	0.00017437	4.2303	28166000000	44	0.482368	0.597109	0.0671577	1.02542	Q5VTU8;P56381	Q5VTU8;P56381	ATP synthase subunit epsilon-like protein, mitochondrial;ATP synthase subunit epsilon, mitochondrial	ATP5EP2;ATP5E	2047
29.4982	29.5918	29.1697	29.0658	29.2039	29.2863	29.281	29.3047	29.3445	29.4461	29.1862	29.2807	31.1141	31.143	30.9908	30.8994	30.7916	30.7329	31.1102	31.0796	31.0759	31.1038	30.7992	30.8174				biosynthetic process;cellular metabolic process;cellular nitrogen compound metabolic process;cellular process;establishment of localization;generation of precursor metabolites and energy;heterocycle metabolic process;hydrogen transport;ion transport;metabolic process;nitrogen compound metabolic process;nucleobase-containing compound metabolic process;nucleobase-containing small molecule metabolic process;nucleotide metabolic process;primary metabolic process;small molecule metabolic process;transmembrane transport;transport	cell part;intracellular membrane-bounded organelle;intracellular organelle;macromolecular complex;membrane;mitochondrion;organelle;protein complex;proton-transporting two-sector ATPase complex	Oxidative phosphorylation			5	5	5	62.3	62.3	62.3	7.9331	0	10.966	23993000000	94	0.237877	0.783806	0.0523675	0.574598	P56385	P56385	ATP synthase subunit e, mitochondrial	ATP5I	2048
29.2675	29.156	28.8336	28.9966	29.1596	29.3502	28.8364	28.8011	28.7494	29.0975	29.3035	29.2693	32.4457	32.4231	32.2143	32.2609	32.3788	32.2431	32.2923	32.2792	32.1767	32.4706	32.3893	32.333				cellular component assembly;cellular component organization;cellular localization;cellular macromolecular complex assembly;cellular process;establishment of localization;localization;macromolecular complex assembly;nuclear transport;nucleocytoplasmic transport;organelle assembly;ribonucleoprotein complex assembly;ribosomal large subunit biogenesis;ribosomal subunit export from nucleus;ribosome assembly;transport	cell part;cytoplasm;extracellular organelle;intracellular membrane-bounded organelle;intracellular non-membrane-bounded organelle;intracellular organelle;macromolecular complex;nucleolus;nucleoplasm;nucleus;organelle;protein complex;vesicle	Ribosome biogenesis in eukaryotes			9	9	9	62	62	62	26.599	0	323.31	61423000000	157	0.0246337	0.981012	-0.00410843	-0.070923	P56537	P56537	Eukaryotic translation initiation factor 6	EIF6	2049
26.565	26.7046	26.3211	26.4514	26.7888	26.6943	26.1525	26.2799	26.0462	26.2495	26.3852	26.5527	30.7364	30.7368	30.7405	30.6663	30.8605	30.7967	30.7709	30.7598	30.7385	30.7474	30.7533	30.9501				biological regulation;biosynthetic process;cell differentiation;cellular metabolic process;cellular nitrogen compound metabolic process;cellular process;developmental process;macromolecule metabolic process;metabolic process;nitrogen compound metabolic process;nucleobase-containing compound metabolic process;primary metabolic process;RNA metabolic process	cell part;intracellular membrane-bounded organelle;intracellular organelle;macromolecular complex;nucleus;organelle;protein complex;synapse;transcriptional repressor complex	Chronic myeloid leukemia;Notch signaling pathway;Pathways in cancer;Wnt signaling pathway			18	18	13	55.1	55.1	46.7	48.944	0	182.78	20900000000	140	0.309726	0.725586	0.030474	0.716483	P56545;P56545-2	P56545;P56545-2	C-terminal-binding protein 2	CTBP2	2050
25.9435	26.227	25.6037	26.0034	26.1841	26.2782	25.8884	25.8221	26.0218	25.9677	26.173	26.0272	29.0158	29.4941	28.838	29.1385	29.3812	29.4057	29.2236	29.2953	29.475	29.1907	29.4046	29.311				cellular metabolic process;cellular process;generation of precursor metabolites and energy;metabolic process;response to chemical stimulus;response to oxidative stress;response to stimulus;response to stress;small molecule metabolic process	cell part;macromolecular complex;membrane;NADH dehydrogenase complex;protein complex	Alzheimer's disease;Huntington's disease;Oxidative phosphorylation;Parkinson's disease			4	4	4	18.8	18.8	18.8	17.871	0	5.8809	7363800000	45	0.420803	0.641463	0.104471	0.919485	P56556	P56556	NADH dehydrogenase [ubiquinone] 1 alpha subcomplex subunit 6	NDUFA6	2051
20.9099	20.7259	20.5031	NaN	20.8501	20.6985	21.2718	20.9624	21.8281	21.4475	20.9072	20.501	NaN	NaN	NaN	NaN	NaN	NaN	NaN	NaN	NaN	NaN	NaN	22.502					cell part;endoplasmic reticulum;intracellular membrane-bounded organelle;intracellular organelle;membrane;organelle;plasma membrane				1	1	1	5.1	5.1	5.1	17.936	0.0073015	1.6204	93564000	5	NaN	NaN	0	NaN	P56557	P56557	Transmembrane protein 50B	TMEM50B	2052
22.2945	22.8048	23.0316	22.6464	22.8422	22.7789	22.4664	21.8038	23.0915	22.8507	23.0448	22.7522	26.9229	27.0058	27.4888	27.1818	26.8962	26.9444	27.1982	26.9338	26.8865	26.6925	26.4682	26.6122				amine transport;amino acid transport;biological regulation;cellular component organization;cellular process;establishment of localization;organelle organization;organic acid transport;peroxisome organization;protein targeting;protein transport;transmembrane transport;transport	cell part;cytosol;endoplasmic reticulum;intracellular membrane-bounded organelle;intracellular organelle;macromolecular complex;membrane;microbody;nucleoplasm;organelle;peroxisome;protein complex	Peroxisome			5	5	5	18.5	18.5	18.5	42.139	0	32.463	1512100000	18	1.09261	0.287958	-0.274749	-1.94213	P56589	P56589	Peroxisomal biogenesis factor 3	PEX3	2053
21.2349	21.3084	20.917	21.056	21.9889	21.6881	21.0382	20.2001	20.9666	20.3667	NaN	NaN	NaN	NaN	NaN	NaN	NaN	NaN	NaN	NaN	NaN	23.2693	NaN	NaN				biological adhesion;cell adhesion;cell junction organization;cellular component assembly;cellular component organization;cellular process	cell part				1	1	1	6.1	6.1	6.1	27.11	0.00033223	3.2883	164670000	1	NaN	NaN	0	NaN	P56749	P56749	Claudin-12	CLDN12	2054
22.5795	22.3948	23.294	22.3106	22.5109	22.9621	22.0116	22.2017	23.0756	23.2548	23.0069	23.0196	27.0901	26.8093	27.2369	NaN	NaN	NaN	NaN	26.2831	27.0828	27.2161	26.7491	27.2846				alcohol metabolic process;biological regulation;biosynthetic process;cellular metabolic process;cellular process;hormone metabolic process;lipid metabolic process;metabolic process;primary metabolic process;small molecule metabolic process	cell part;membrane;plasma membrane	Steroid biosynthesis;Steroid hormone biosynthesis			3	3	3	11.4	11.4	11.4	34.475	0	10.293	1380000000	8	NaN	NaN	0	NaN	P56937-3;P56937-2;P56937	P56937-3;P56937-2;P56937	3-keto-steroid reductase	HSD17B7	2055
21.036	19.5953	20.7799	19.3388	19.2831	20.5038	18.1322	18.9492	18.8838	20.0671	20.906	18.6284	NaN	24.8517	NaN	NaN	NaN	NaN	NaN	24.5248	NaN	NaN	NaN	NaN				biological adhesion;biological regulation;cell activation;cell adhesion;cell division;cell motility;cell proliferation;cellular component movement;cellular component organization;cellular process;coagulation;cytoskeleton organization;immune system process;locomotion;multicellular organismal process;organelle organization;regulation of body fluid levels;response to chemical stimulus;response to endogenous stimulus;response to external stimulus;response to stimulus;signal transduction	cell part;cell projection;cytoplasm;cytoskeleton;cytosol;intracellular non-membrane-bounded organelle;intracellular organelle;membrane;nucleolus;organelle;plasma membrane	Bacterial invasion of epithelial cells;Chemokine signaling pathway;Focal adhesion;Leukocyte transendothelial migration;Regulation of actin cytoskeleton			4	4	4	9.3	9.3	9.3	77.73	0	8.6448	478760000	5	NaN	NaN	0	NaN	P56945-4;P56945;P56945-3;P56945-2	P56945-4;P56945;P56945-3;P56945-2	Breast cancer anti-estrogen resistance protein 1	BCAR1	2056
23.9348	24.1484	23.9094	24.014	23.8572	23.9676	23.5293	23.275	22.8736	23.8793	23.4329	23.7802	27.4776	27.8627	27.4054	27.5402	27.4265	27.1366	27.5598	27.3958	27.2192	27.451	27.0239	27.2581				cellular component organization;cellular localization;cellular membrane organization;cellular process;establishment of localization;Golgi organization;Golgi vesicle transport;localization;membrane docking;membrane fusion;membrane organization;organelle fusion;organelle organization;protein transport;transport;vesicle organization;vesicle-mediated transport	cell part;cytoplasmic membrane-bounded vesicle;cytosol;intracellular membrane-bounded organelle;intracellular organelle;macromolecular complex;membrane;mitochondrion;organelle;protein complex;vesicle	SNARE interactions in vesicular transport			6	6	6	25.8	25.8	25.8	33.403	0	23.979	2040400000	33	0.632351	0.501254	-0.156857	-1.26907	P56962	P56962	Syntaxin-17	STX17	2057
19.7098	19.7554	19.155	19.2114	NaN	20.0807	18.9974	NaN	NaN	NaN	NaN	NaN	NaN	NaN	NaN	NaN	NaN	NaN	23.3805	NaN	NaN	NaN	NaN	NaN									1	1	1	5	5	5	36.332	0.0018924	2.224	77615000	1	NaN	NaN	0	NaN	P57060	P57060	RWD domain-containing protein 2B	RWDD2B	2058
19.2299	19.5525	18.5281	17.4321	19.1049	18.3248	18.5217	18.7349	19.4389	19.4598	17.2751	19.7487	25.2429	25.4821	25.3209	NaN	24.9319	24.8301	25.5689	25.7451	25.58	25.6353	NaN	25.6664				biological regulation;biosynthetic process;cellular metabolic process;cellular nitrogen compound metabolic process;cellular process;macromolecule metabolic process;metabolic process;nitrogen compound metabolic process;nucleobase-containing compound metabolic process;primary metabolic process;RNA metabolic process	cell part;intracellular membrane-bounded organelle;intracellular organelle;nucleus;organelle				3	3	3	2.2	2.2	2.2	169.27	0	5.8467	452490000	17	2.27407	0.0816142	0.477573	3.78889	P57071	P57071	PR domain zinc finger protein 15	PRDM15	2059
24.9102	24.9497	24.957	24.542	24.5952	25.0438	24.3222	24.3705	24.2013	23.969	24.3898	24.941	28.522	28.5428	28.7386	28.7581	28.6603	28.916	28.4329	28.2645	28.0412	28.0795	28.2182	28.6999					cell part;cytosol;intracellular membrane-bounded organelle;intracellular organelle;nucleus;organelle				9	9	9	36.9	36.9	36.9	33.224	0	38.025	4388000000	52	2.18874	0.0891313	-0.400271	-3.4266	P57076	P57076	UPF0769 protein C21orf59	C21orf59	2060
24.373	24.3112	24.4356	24.5958	24.6535	24.6325	24.5268	24.4475	24.2358	24.4534	24.6842	24.7378	28.7072	28.6143	28.7748	28.9111	28.659	28.6826	29.0571	29.044	28.6554	28.8901	29.0195	29.1038				cellular metabolic process;cellular nitrogen compound metabolic process;cellular process;macromolecule metabolic process;macromolecule modification;metabolic process;nitrogen compound metabolic process;nucleobase-containing compound metabolic process;one-carbon metabolic process;primary metabolic process;RNA metabolic process;RNA modification;RNA processing;small molecule metabolic process;tRNA metabolic process;tRNA processing	cell part;cytoplasm;intracellular membrane-bounded organelle;intracellular organelle;nucleoplasm;nucleus;organelle				8	8	3	27.3	27.3	9.7	45.361	0	48.074	5466300000	62	1.83296	0.12848	0.236822	2.94377	P57081-2;P57081	P57081-2;P57081	tRNA (guanine-N(7)-)-methyltransferase non-catalytic subunit WDR4	WDR4	2061
NaN	22.6297	NaN	NaN	NaN	NaN	NaN	21.729	NaN	22.114	NaN	NaN	NaN	NaN	NaN	NaN	NaN	NaN	NaN	NaN	NaN	25.7942	NaN	NaN				cellular metabolic process;cellular nitrogen compound metabolic process;cellular process;macromolecule metabolic process;macromolecule modification;metabolic process;nitrogen compound metabolic process;nucleobase-containing compound metabolic process;one-carbon metabolic process;primary metabolic process;RNA metabolic process;RNA modification;RNA processing;small molecule metabolic process;tRNA metabolic process;tRNA processing	cell part;cytoplasm;intracellular membrane-bounded organelle;intracellular organelle;nucleoplasm;nucleus;organelle				6	1	1	31.6	4.5	4.5	29.946	0.0080376	1.5821	174060000	3	NaN	NaN	0	NaN	P57081-3	P57081-3	tRNA (guanine-N(7)-)-methyltransferase non-catalytic subunit WDR4	WDR4	2062
27.3743	27.2054	26.9416	27.1753	27.2569	27.4962	27.2659	27.5017	27.4946	27.718	27.3303	27.2898	30.8599	30.7892	30.5023	30.7274	30.8423	30.9659	30.891	30.9942	31.1802	31.2134	30.8853	30.7648				cellular component assembly;cellular component organization;cellular localization;cellular macromolecular complex assembly;cellular process;endoplasmic reticulum organization;localization;macromolecular complex assembly;nucleus organization;organelle organization;protein complex assembly	cell part;cytoplasmic membrane-bounded vesicle;endoplasmic reticulum;extracellular organelle;intracellular membrane-bounded organelle;intracellular organelle;macromolecular complex;nuclear pore;organelle;protein complex;vesicle				10	10	10	36	36	36	27.978	0	129.54	22583000000	113	1.23167	0.242001	0.207008	2.13366	P57088	P57088	Transmembrane protein 33	TMEM33	2063
26.52	26.4747	26.1742	26.3119	26.1992	26.6443	26.206	25.8258	26.0815	26.0557	26.2672	26.4328	29.6183	29.5231	29.2751	29.0338	29.1715	29.6523	29.4844	29.4111	29.2426	29.0245	29.1073	29.6022					cell part;intracellular membrane-bounded organelle;intracellular organelle;membrane;mitochondrion;organelle				6	6	6	60.7	60.7	60.7	15.928	0	19.552	7835500000	58	0.193871	0.822326	-0.0670099	-0.482373	P57105	P57105	Synaptojanin-2-binding protein	SYNJ2BP	2064
24.6573	24.3898	24.5946	24.5708	24.6118	24.7433	24.6144	24.4268	24.5295	24.6647	24.6047	24.7692	30.5607	30.3806	30.4301	30.5705	30.2472	30.3351	30.5243	30.5926	30.3474	30.3457	30.4725	30.378				cellular component assembly;cellular component organization;cellular macromolecular complex assembly;cellular metabolic process;cellular nitrogen compound metabolic process;cellular process;macromolecular complex assembly;macromolecule metabolic process;metabolic process;nitrogen compound metabolic process;nucleobase-containing compound metabolic process;primary metabolic process;ribonucleoprotein complex assembly;RNA metabolic process;RNA processing;rRNA processing	cell part;cytoplasm;cytosol;extracellular organelle;intracellular non-membrane-bounded organelle;intracellular organelle;macromolecular complex;membrane;nucleolus;nucleoplasm;organelle;protein complex;ribonucleoprotein complex;small nuclear ribonucleoprotein complex;vesicle	RNA transport			30	30	30	34.3	34.3	34.3	120.04	0	205.77	16501000000	185	0.130462	0.880775	0.0227429	0.340504	P57678	P57678	Gem-associated protein 4	GEMIN4	2065
25.2873	25.1043	25.0273	25.173	25.1848	25.2139	24.8912	24.7205	24.8992	24.8758	24.9545	24.992	30.5258	30.4117	30.5372	30.5258	30.4172	30.4345	30.5134	30.5186	30.2415	30.213	30.4649	30.4508				cellular component assembly;cellular component organization;cellular macromolecular complex assembly;cellular process;cytoskeleton organization;endosome transport;establishment of localization;Golgi vesicle transport;macromolecular complex assembly;organelle organization;protein complex assembly;protein polymerization;protein transport;transport;vesicle-mediated transport	cell part;cytoplasmic membrane-bounded vesicle;cytosol;Golgi apparatus;intracellular membrane-bounded organelle;intracellular organelle;membrane;organelle;vesicle				22	22	22	37.5	37.5	37.5	114.16	0	323.31	16513000000	166	0.606415	0.51917	-0.0749855	-1.22817	P57737-3;P57737;P57737-2;Q9Y3D7	P57737-3;P57737;P57737-2	Coronin-7	CORO7	2066
24.7768	24.7793	24.3151	24.4312	24.8326	24.6204	24.5782	24.8275	24.981	24.7894	24.6986	24.9244	30.4796	30.5372	30.3748	30.4615	30.4031	30.3138	30.6647	30.7162	30.5435	30.5715	30.373	30.3384				biological regulation;biosynthetic process;carbohydrate metabolic process;carbohydrate transport;cell cycle;cellular component assembly;cellular component disassembly;cellular component organization;cellular macromolecular complex assembly;cellular membrane organization;cellular metabolic process;cellular nitrogen compound metabolic process;cellular process;establishment of localization;macromolecular complex assembly;macromolecule metabolic process;macromolecule modification;membrane organization;metabolic process;mitotic cell cycle;nitrogen compound metabolic process;nuclear transport;nucleobase-containing compound metabolic process;nucleobase-containing compound transport;nucleocytoplasmic transport;nucleus organization;organelle organization;primary metabolic process;protein complex assembly;protein metabolic process;protein modification by small protein conjugation or removal;protein modification process;protein transport;regulation of transport;response to abiotic stimulus;response to chemical stimulus;response to heat;response to stimulus;response to stress;RNA metabolic process;signal transduction;small molecule metabolic process;transmembrane transport;transport;viral reproduction	cell part;centrosome;cytosol;intracellular non-membrane-bounded organelle;intracellular organelle;kinetochore;macromolecular complex;membrane;microtubule organizing center;nuclear envelope;nuclear pore;nucleoplasm;organelle;protein complex	RNA transport			30	30	30	39.7	39.7	39.7	106.37	0	180.43	16968000000	139	0.79136	0.411291	0.106206	1.5112	P57740	P57740	Nuclear pore complex protein Nup107	NUP107	2067
23.0812	22.9831	22.9922	22.7759	22.4466	23.2241	22.2793	22.1843	22.5589	22.6206	22.4521	23.1191	27.6861	27.583	27.5564	27.8491	27.4924	27.8021	27.7206	27.8674	27.6549	27.7531	27.7188	27.6424				biological regulation;biosynthetic process;cellular metabolic process;cellular process;macromolecule metabolic process;metabolic process;regulation of translation;translational elongation	cell part;intracellular membrane-bounded organelle;intracellular organelle;macromolecular complex;mitochondrion;nucleus;organelle;ribonucleoprotein complex				8	8	8	18.3	18.3	18.3	65.304	0	21.235	2480600000	35	0.448225	0.62355	0.0646865	0.967172	P57772	P57772	Selenocysteine-specific elongation factor	EEFSEC	2068
21.7585	22.0022	21.7504	22.029	22.08	22.2183	21.1868	21.1949	20.8996	21.0782	21.3161	21.3844	26.4839	26.5181	26.4689	26.7052	26.6925	26.7675	26.0238	25.7599	25.5854	25.5366	25.6973	25.6662				autophagy;biological regulation;biosynthetic process;carbohydrate transport;catabolic process;cellular ketone metabolic process;cellular lipid metabolic process;cellular metabolic process;cellular nitrogen compound metabolic process;cellular process;DNA metabolic process;establishment of localization;homeostatic process;lipid metabolic process;macromolecule metabolic process;metabolic process;nitrogen compound metabolic process;nucleobase-containing compound metabolic process;organic acid metabolic process;primary metabolic process;regulation of protein modification process;response to chemical stimulus;response to endogenous stimulus;response to stimulus;RNA metabolic process;signal transduction;small molecule metabolic process;transcription initiation, DNA-dependent;transport	cell part;cytoplasm;cytosol;intracellular membrane-bounded organelle;intracellular organelle;nucleus;organelle	p53 signaling pathway	+	LFQ KD_LFQ wt	3	3	3	7.7	7.7	7.7	54.493	0	7.6157	901020000	19	5.85428	0.000890443	-0.894481	-10.1404	P58004	P58004	Sestrin-2	SESN2	2069
20.3977	19.5164	20.2705	18.6894	18.8354	19.9895	20.1746	20.0781	19.4964	20.2714	19.7589	20.5734	28.8307	26.7411	28.2422	27.2095	27.2588	28.2344	28.4578	28.4543	27.4603	28.5245	28.1687	28.4476					cell part;cytoplasm;cytoskeleton;intracellular non-membrane-bounded organelle;intracellular organelle;organelle				16	11	11	18	11.8	11.8	555.61	0	86.514	3283300000	32	0.693211	0.462454	0.499423	1.36337	P58107	P58107	Epiplakin	EPPK1	2070
22.3584	22.6051	21.7686	21.7545	22.1415	21.8087	21.3717	21.3732	20.7	21.5166	20.8169	19.7267	25.8224	25.7621	25.4076	25.6075	25.71	25.0786	25.0704	25.1967	25.2139	25.1541	24.6477	24.6771				biological regulation;biosynthetic process;cellular metabolic process;cellular nitrogen compound metabolic process;cellular process;macromolecule metabolic process;metabolic process;nitrogen compound metabolic process;nucleobase-containing compound metabolic process;primary metabolic process;RNA metabolic process	cell part;intracellular membrane-bounded organelle;intracellular organelle;nucleus;organelle				3	3	1	9	9	2.3	44.694	0	5.836	480190000	18	2.35868	0.0740838	-0.571361	-3.66147	P58317;Q6ZMS4-2;Q6ZMS4;Q15973-4;Q68EA5;Q8NDW4;P15621-2;Q8IYI8;Q08ER8;Q7Z3V5;P16415;Q9H7R0;P15621-3;Q8N7K0-2;Q8N972;Q8TBZ8;Q32M78;P17017;Q96GE5;Q96GE5-2;P15621;Q9Y2A4;Q8N7K0;Q96MU6-2;Q96MU6;Q9H0M5;Q86UE3;Q9BUY5;Q96SR6-3;Q96SR6;Q15973-1;Q96I27;Q15973;P17030-2;Q96I27-2;Q9BS34;Q0D2J5;Q0D2J5-2;Q8N8L2;P17030;Q7L945;Q96BR6;Q8TA94;Q8NDP4;Q9ULM2;C9JN71;Q9BR84;P52737;A8MT65;Q15935;Q14584;Q96SR6-2;Q9BY31	P58317;Q6ZMS4-2;Q6ZMS4	Zinc finger protein 121;Zinc finger protein 852	ZNF121;ZNF852	2071
22.4186	22.1923	21.8194	22.2581	22.628	NaN	NaN	22.2993	21.9708	22.6591	22.7988	22.5542	NaN	NaN	NaN	NaN	NaN	NaN	NaN	NaN	NaN	NaN	NaN	23.5552					cell part				1	1	1	25.9	25.9	25.9	6.8862	0.00065136	2.8978	109890000	3	NaN	NaN	0	NaN	P58511	P58511	Small integral membrane protein 11	SMIM11	2072
29.1621	29.0904	29.1256	29.1827	28.9783	29.1156	28.5965	28.6923	28.865	29.1025	29.1505	29.2315	31.7192	31.6008	31.7745	31.9154	31.4551	31.5051	31.6365	31.6897	31.3515	31.647	31.7928	31.8184				alcohol metabolic process;amine metabolic process;anatomical structure development;anatomical structure morphogenesis;biological regulation;cell differentiation;cell growth;cellular aromatic compound metabolic process;cellular metabolic process;cellular nitrogen compound metabolic process;cellular process;developmental process;growth;metabolic process;nitrogen compound metabolic process;regulation of translation;small molecule metabolic process	cell part;cell projection;cytosol;extracellular organelle;F-actin capping protein complex;intracellular membrane-bounded organelle;intracellular organelle;macromolecular complex;neuron projection;nucleus;organelle;protein complex;vesicle				10	10	10	88.1	88.1	88.1	12.895	0	323.31	39654000000	179	0.0200349	0.984292	-0.00570679	-0.0579683	P58546	P58546	Myotrophin	MTPN	2073
22.6003	23.0778	NaN	21.7035	22.2311	NaN	NaN	NaN	22.6701	22.6266	NaN	NaN	NaN	NaN	NaN	NaN	NaN	NaN	NaN	NaN	NaN	24.3068	NaN	NaN	+			biological regulation;cellular process;establishment of localization;ion transport;regulation of transport;transmembrane transport;transport	cell part;membrane;plasma membrane				1	1	1	12.5	12.5	12.5	8.5238	1	-2	110100000	1	NaN	NaN	0	NaN	P58549	P58549	FXYD domain-containing ion transport regulator 7	FXYD7	2074
23.9019	23.7471	24.3362	24.1939	24.3217	24.314	24.3757	24.0655	24.4253	23.9603	23.4411	23.5145	26.1541	26.2933	26.6862	26.4823	26.5422	26.4679	26.9195	26.557	26.7552	26.7197	26.1869	26.111				cellular metabolic process;cellular nitrogen compound metabolic process;cellular process;macromolecule metabolic process;metabolic process;nitrogen compound metabolic process;nucleobase-containing compound metabolic process;primary metabolic process;RNA metabolic process;RNA processing;rRNA processing	cell part;intracellular membrane-bounded organelle;intracellular organelle;mitochondrion;nucleoplasm;nucleus;organelle				2	2	2	15	15	15	19.298	0.00017295	4.0476	1067500000	21	0.288673	0.744106	0.103868	0.675899	P58557;P58557-4;P58557-3;P58557-2	P58557;P58557-4;P58557-3;P58557-2	Putative ribonuclease	YBEY	2075
22.6966	23.2368	22.6898	22.7112	22.9398	22.6322	22.5155	22.5831	22.5585	21.9959	22.1273	22.8313	NaN	NaN	NaN	NaN	NaN	NaN	NaN	NaN	NaN	NaN	NaN	24.8323				biological regulation;cell activation;cell communication;cell proliferation;cell-cell signaling;cellular metabolic process;cellular process;coagulation;energy reserve metabolic process;generation of precursor metabolites and energy;metabolic process;multicellular organismal process;regulation of body fluid levels;response to chemical stimulus;response to endogenous stimulus;response to stimulus;signal transduction;signaling;small molecule metabolic process	cell part;extracellular organelle;macromolecular complex;membrane;organelle;plasma membrane;protein complex;vesicle	Chemokine signaling pathway			1	1	1	16.9	16.9	16.9	7.8501	0.00017479	4.2846	318180000	2	NaN	NaN	0	NaN	P59768	P59768	Guanine nucleotide-binding protein G(I)/G(S)/G(O) subunit gamma-2	GNG2	2076
21.6665	21.7922	21.3188	20.9104	21.7679	21.7898	21.3553	21.684	21.54	21.7975	21.3404	21.8501	NaN	NaN	NaN	NaN	NaN	NaN	NaN	NaN	NaN	NaN	NaN	25.0211				cellular component movement;cellular process;cytoskeleton-dependent intracellular transport;establishment of localization;protein transport;transport;vesicle-mediated transport	AP-type membrane coat adaptor complex;cell part;Golgi apparatus;intracellular membrane-bounded organelle;intracellular organelle;macromolecular complex;membrane;organelle;protein complex	Lysosome			2	2	2	9.8	9.8	9.8	22.017	0.0055181	1.7498	341330000	1	NaN	NaN	0	NaN	P59780	P59780	AP-3 complex subunit sigma-2	AP3S2	2077
26.5999	26.3233	26.2844	26.7889	26.1162	26.4376	26.575	26.5471	26.9077	27.0329	26.4832	27.1021	NaN	NaN	NaN	NaN	NaN	NaN	NaN	NaN	NaN	NaN	NaN	31.1031				cellular metabolic process;cellular process;macromolecule metabolic process;metabolic process;primary metabolic process;protein folding;protein metabolic process					1	1	1	2.8	2.8	2.8	36.118	0.0053863	1.799	19937000000	20	NaN	NaN	0	NaN	P59910	P59910	DnaJ homolog subfamily B member 13	DNAJB13	2078
27.3907	27.5997	27.3278	27.8689	27.7032	27.807	27.6385	27.7495	27.5642	27.5125	27.528	27.8413	30.7632	30.8463	30.9673	31.0844	30.7789	30.8879	31.1161	31.0994	30.7235	30.7193	30.8608	30.8724				biological regulation;cellular component assembly;cellular component organization;cellular macromolecular complex assembly;cellular process;cytoskeleton organization;immune system process;locomotion;macromolecular complex assembly;organelle organization;protein complex assembly;protein polymerization;regulation of organelle organization;response to chemical stimulus;response to external stimulus;response to stimulus;response to stress;signal transduction	cell part;cell projection;cytosol;extracellular organelle;macromolecular complex;organelle;protein complex;vesicle	Bacterial invasion of epithelial cells;Fc gamma R-mediated phagocytosis;Pathogenic Escherichia coli infection;Regulation of actin cytoskeleton;Shigellosis			7	7	7	46.4	46.4	46.4	19.667	0	25.33	22543000000	51	0.0432586	0.963258	0.0106169	0.122159	P59998;P59998-3;P59998-2	P59998;P59998-3;P59998-2	Actin-related protein 2/3 complex subunit 4	ARPC4	2079
25.1351	25.7386	25.4533	25.4195	25.7976	25.8829	24.0716	23.7107	26.1364	26.4685	26.1387	27.1179	NaN	NaN	NaN	NaN	NaN	NaN	NaN	NaN	NaN	NaN	NaN	27.119				biological regulation;biosynthetic process;cellular metabolic process;cellular nitrogen compound metabolic process;cellular process;macromolecule metabolic process;metabolic process;nitrogen compound metabolic process;nucleobase-containing compound metabolic process;primary metabolic process;RNA metabolic process	cell part;intracellular membrane-bounded organelle;intracellular organelle;nucleus;organelle				1	1	1	21.7	21.7	21.7	9.4618	0	14.605	721370000	9	NaN	NaN	0	NaN	P60002	P60002	Transcription elongation factor 1 homolog	ELOF1	2080
21.7316	22.0945	21.5058	21.7078	21.502	21.5531	21.392	21.7796	21.7692	21.539	21.4558	21.318	NaN	NaN	NaN	NaN	NaN	NaN	NaN	NaN	NaN	NaN	NaN	23.3191				biological regulation;cell division;cellular component organization;cellular process;mitosis;nuclear division;organelle fission;organelle organization;regulation of cell cycle;regulation of mitotic cell cycle	cell part;intracellular;macromolecular complex;protein complex;ubiquitin ligase complex				1	1	1	8.3	8.3	8.3	14.281	0.00033801	3.6092	155500000	13	NaN	NaN	0	NaN	P60006	P60006	Anaphase-promoting complex subunit 15	ANAPC15	2081
27.5831	26.9913	27.2124	27.58	27.1569	27.3339	26.8134	27.0049	26.766	27.0156	27.1244	27.0399	30.6376	30.1707	30.4259	30.6168	30.0221	30.0839	30.2965	30.2891	29.7271	29.9928	30.1634	30.1712				biological regulation;biosynthetic process;cell proliferation;cellular lipid metabolic process;cellular metabolic process;cellular process;interspecies interaction between organisms;lipid metabolic process;localization;locomotion;macromolecule metabolic process;macromolecule modification;metabolic process;multi-organism process;phosphorus metabolic process;primary metabolic process;protein metabolic process;protein modification process;protein phosphorylation;regulation of protein modification process	cell part;extracellular organelle;membrane;organelle;plasma membrane;vesicle	B cell receptor signaling pathway;Hepatitis C;Malaria			4	4	4	27.5	27.5	27.5	25.809	0	323.31	14369000000	50	0.818524	0.402468	-0.219474	-1.55132	P60033	P60033	CD81 antigen	CD81	2082
25.6776	25.8452	25.6294	25.4802	25.8463	25.8494	25.5241	25.1955	25.7033	25.9087	26.0418	26.1888	27.1314	27.2085	27.2974	NaN	NaN	NaN	27.6101	27.3903	27.6012	27.4759	27.5848	27.6572				biological regulation;biosynthetic process;cellular metabolic process;cellular process;establishment of localization;immune system process;macromolecule metabolic process;metabolic process;primary metabolic process;protein metabolic process;protein targeting;protein transport;response to chemical stimulus;response to stimulus;response to stress;signal transduction;translation;transport	cell part;cytosol;membrane	Phagosome;Protein export;Protein processing in endoplasmic reticulum;Vibrio cholerae infection			2	2	2	29.4	29.4	29.4	7.7412	0.00017637	4.5173	2050000000	10	NaN	NaN	0	NaN	P60059	P60059	Protein transport protein Sec61 subunit gamma	SEC61G	2083
31.6198	31.6593	31.4527	31.4711	31.4646	31.5989	31.2975	31.3051	31.4191	31.3936	31.4383	31.4468	35.8582	35.9363	35.9422	35.9645	35.7943	35.8832	35.864	35.8053	35.7363	35.6142	35.8839	35.8111				alcohol metabolic process;biosynthetic process;carbohydrate metabolic process;catabolic process;cellular metabolic process;cellular nitrogen compound metabolic process;cellular process;cofactor metabolic process;developmental process;heterocycle metabolic process;metabolic process;multicellular organismal development;multicellular organismal process;nitrogen compound metabolic process;nucleobase-containing compound metabolic process;nucleobase-containing small molecule metabolic process;nucleotide metabolic process;primary metabolic process;small molecule metabolic process	cell part;cytosol;extracellular organelle;extracellular space;intracellular membrane-bounded organelle;intracellular organelle;nucleus;organelle;vesicle	Carbon fixation in photosynthetic organisms;Fructose and mannose metabolism;Glycolysis / Gluconeogenesis;Inositol phosphate metabolism			25	25	25	79.7	79.7	79.7	30.791	0	323.31	712890000000	731	1.35864	0.207	-0.110631	-2.30622	P60174;P60174-1;P60174-4	P60174;P60174-1;P60174-4	Triosephosphate isomerase	TPI1	2084
27.6373	27.5584	27.6602	27.7544	27.5747	27.771	27.6058	27.6292	27.8584	27.8464	27.9611	27.9738	32.3929	32.441	32.5217	32.6019	32.4483	32.3978	32.6894	32.6579	32.639	32.5475	32.7955	32.8017				biological regulation;biosynthetic process;catabolic process;cellular component assembly;cellular component organization;cellular macromolecular complex assembly;cellular metabolic process;cellular nitrogen compound metabolic process;cellular process;macromolecular complex assembly;macromolecule metabolic process;metabolic process;mRNA metabolic process;nitrogen compound metabolic process;nucleobase-containing compound metabolic process;primary metabolic process;protein metabolic process;regulation of translation;ribonucleoprotein complex assembly;RNA catabolic process;RNA metabolic process;translation;translational initiation	cell part;cytoplasm;cytosol;extracellular organelle;intracellular membrane-bounded organelle;intracellular organelle;macromolecular complex;membrane;nucleoplasm;nucleus;organelle;protein complex;ribonucleoprotein complex;vesicle	Hepatitis C;RNA transport	+	LFQ KD_LFQ wt	28	28	28	73.3	73.3	73.3	52.22	0	270.73	75468000000	317	2.79517	0.046641	0.221226	4.28346	P60228	P60228	Eukaryotic translation initiation factor 3 subunit E	EIF3E	2085
26.3159	26.1677	25.9243	25.9176	26.5303	26.6982	25.6988	25.7012	26.6188	26.5986	26.9563	26.4292	28.8316	28.7046	28.6817	28.7011	29.0819	29.1364	28.5531	28.4672	29.3064	29.2439	28.9651	27.6606				biological regulation;biosynthetic process;catabolic process;cellular metabolic process;cellular process;establishment of localization;immune system process;macromolecule metabolic process;metabolic process;primary metabolic process;protein metabolic process;protein targeting;protein transport;proteolysis;proteolysis involved in cellular protein catabolic process;response to chemical stimulus;response to stimulus;response to stress;signal transduction;translation;transport	cell part;cytosol;endoplasmic reticulum;endoplasmic reticulum Sec complex;intracellular membrane-bounded organelle;intracellular organelle;macromolecular complex;membrane;organelle;protein complex;Sec61 translocon complex	Phagosome;Protein export;Protein processing in endoplasmic reticulum;Vibrio cholerae infection			3	3	3	37.5	37.5	37.5	9.9743	0	9.4651	6156200000	46	0.247046	0.775445	-0.15687	-0.593266	P60468	P60468	Protein transport protein Sec61 subunit beta	SEC61B	2086
25.4962	25.4685	25.452	25.2963	25.7237	25.6373	24.9453	24.7458	25.2195	25.3067	25.211	25.4022	29.4328	29.5671	29.4073	29.4494	29.5158	29.413	29.5267	29.5486	29.2606	29.3141	29.3396	29.2768				biological regulation;cellular metabolic process;cellular process;metabolic process;phosphorus metabolic process;regulation of DNA metabolic process	cell part;cytoplasm;intracellular membrane-bounded organelle;intracellular organelle;macromolecular complex;membrane;microtubule organizing center;nucleoplasm;nucleus;organelle;plasma membrane;protein complex;protein serine/threonine phosphatase complex				15	13	13	47.6	42.7	42.7	35.08	0	71.924	8202400000	80	0.777003	0.42053	-0.0864951	-1.48987	P60510	P60510	Serine/threonine-protein phosphatase 4 catalytic subunit	PPP4C	2087
26.2058	26.5826	26.0055	26.296	26.3191	26.2899	26.0733	26.1196	25.8667	26.0394	26.3706	26.3274	29.1386	29.4506	29.2111	29.4986	29.4169	29.224	29.3888	29.3305	29.1069	29.0944	29.3184	29.4013				autophagy;biological regulation;catabolic process;cell communication;cellular component assembly;cellular component organization;cellular metabolic process;cellular process;establishment of localization;Golgi vesicle transport;membrane fusion;membrane organization;metabolic process;organelle assembly;organelle organization;protein transport;response to external stimulus;response to extracellular stimulus;response to starvation;response to stimulus;response to stress;transport;vacuole organization;vesicle-mediated transport	cell part;cytoplasm;cytosol;Golgi apparatus;intracellular;intracellular membrane-bounded organelle;intracellular organelle;membrane;organelle;vacuole;vesicle	Regulation of autophagy			10	10	9	63.2	63.2	63.2	13.667	0	17.663	7504500000	54	0.250771	0.773519	-0.0498994	-0.600797	P60520	P60520	Gamma-aminobutyric acid receptor-associated protein-like 2	GABARAPL2	2088
25.4917	25.4624	25.2603	25.3669	26.0793	26.2693	24.8834	24.5644	25.5246	25.4146	25.5722	24.5525	27.3384	27.4617	27.4967	27.5166	27.9937	28.2981	26.6716	26.8355	27.6435	27.5206	27.5356	NaN				aging;biological regulation;cellular process;developmental process;multi-organism process;response to biotic stimulus;response to chemical stimulus;response to oxidative stress;response to stimulus;response to stress	cell part;intracellular membrane-bounded organelle;intracellular organelle;membrane;mitochondrion;organelle				2	2	2	31.6	31.6	31.6	8.1828	0	15.742	2207600000	21	0.962895	0.342212	-0.442849	-1.77917	P60602;P60602-2	P60602;P60602-2	Reactive oxygen species modulator 1	ROMO1	2089
25.9213	26.1297	25.8917	25.9283	26.5075	26.4081	25.6681	25.7736	26.476	26.433	26.712	26.7526	28.5416	28.0574	28.0073	28.0711	28.2349	28.1862	NaN	NaN	28.5417	28.3078	28.7646	28.9189				carbohydrate metabolic process;catabolic process;cellular metabolic process;cellular process;macromolecule metabolic process;macromolecule modification;metabolic process;peptidyl-amino acid modification;primary metabolic process;protein catabolic process;protein glycosylation;protein metabolic process;protein modification by small protein conjugation or removal;protein modification process;proteolysis;proteolysis involved in cellular protein catabolic process	cell part;cytosol;endoplasmic reticulum;intracellular membrane-bounded organelle;intracellular organelle;organelle	Parkinson's disease;Protein processing in endoplasmic reticulum;Ubiquitin mediated proteolysis			4	4	4	51.1	51.1	51.1	15.614	0	16.015	3860600000	19	1.83684	0.127931	0.450177	3.10478	P60604-2;P60604	P60604-2;P60604	Ubiquitin-conjugating enzyme E2 G2	UBE2G2	2090
29.3992	29.5149	29.1564	29.2904	29.4516	29.5895	29.5086	29.4177	29.481	29.6687	29.5659	29.7145	32.7136	32.6867	32.6547	32.6779	32.7537	32.8361	32.8484	32.8674	32.8202	32.9499	32.8739	33.0258				anatomical structure development;biological regulation;cellular component movement;cellular process;developmental process;locomotion;metabolic process;multicellular organismal process;muscle contraction;response to chemical stimulus;response to external stimulus;response to stimulus;signal transduction	brush border;cell part;cell projection;cytosol;extracellular organelle;macromolecular complex;membrane;organelle;protein complex;vesicle	Vascular smooth muscle contraction	+	LFQ KD_LFQ wt	10	10	8	60.3	60.3	44.4	16.961	0	186.73	90315000000	164	2.80794	0.0463239	0.177155	4.30214	P60660-2;P60660	P60660-2;P60660	Myosin light polypeptide 6	MYL6	2091
26.1379	26.3947	25.7691	26.0533	26.8067	26.7455	25.5405	25.4813	26.252	26.2274	26.8169	26.9284	NaN	NaN	NaN	NaN	NaN	NaN	NaN	NaN	NaN	NaN	NaN	30.9783				anatomical structure development;biological adhesion;biological regulation;cell adhesion;cell junction organization;cellular component assembly;cellular component movement;cellular component organization;cellular metabolic process;cellular process;chromatin modification;chromatin organization;chromosome organization;coagulation;developmental process;homeostatic process;immune system process;locomotion;macromolecule metabolic process;membrane organization;metabolic process;multicellular organismal process;organelle organization;primary metabolic process;protein folding;protein metabolic process;regulation of body fluid levels;response to chemical stimulus;response to external stimulus;response to stimulus;response to stress;signal transduction	cell part;cell projection;cytoplasm;cytoskeleton;cytosol;extracellular organelle;extracellular space;histone methyltransferase complex;intracellular non-membrane-bounded organelle;intracellular organelle;macromolecular complex;membrane;neuron projection;nucleoplasm;organelle;plasma membrane;protein complex;ribonucleoprotein complex;vesicle	Adherens junction;Arrhythmogenic right ventricular cardiomyopathy (ARVC);Bacterial invasion of epithelial cells;Dilated cardiomyopathy;Focal adhesion;Hypertrophic cardiomyopathy (HCM);Leukocyte transendothelial migration;Pathogenic Escherichia coli infection;Phagosome;Phototransduction - fly;Regulation of actin cytoskeleton;Shigellosis;Tight junction;Vibrio cholerae infection;Viral myocarditis			36	1	1	95.7	4.5	4.5	41.736	0	39.291	20377000000	32	NaN	NaN	0	NaN	P60709;Q6S8J3;Q562R1;A5A3E0;P0CG38;Q9BYX7	P60709	Actin, cytoplasmic 1;Actin, cytoplasmic 1, N-terminally processed	ACTB	2092
22.5798	22.399	22.8824	23.0699	23.1778	23.1858	22.5396	22.4742	22.9243	22.8909	23.2463	23.4901	NaN	NaN	NaN	NaN	NaN	NaN	NaN	NaN	NaN	NaN	NaN	26.491				biological regulation;cellular component assembly;cellular component organization;cellular process;cytoskeleton organization;metabolic process;multicellular organismal process;neurological system process;organelle organization;response to stimulus;signal transduction	cell body;cell part;cell projection;cytosol;endomembrane system;extracellular organelle;macromolecular complex;membrane;neuron projection;neuronal cell body;organelle;plasma membrane;protein complex;site of polarized growth;vesicle	Adherens junction;Axon guidance;B cell receptor signaling pathway;Colorectal cancer;Fc epsilon RI signaling pathway;Focal adhesion;MAPK signaling pathway;Natural killer cell mediated cytotoxicity;Pancreatic cancer;Pathways in cancer;Regulation of actin cytoskeleton;VEGF signaling pathway;Viral myocarditis;Wnt signaling pathway			8	1	1	46.4	7.3	7.3	21.379	0.00049285	3.0889	774080000	8	NaN	NaN	0	NaN	P60763	P60763	Ras-related C3 botulinum toxin substrate 3	RAC3	2093
30.6193	30.6233	30.3367	30.4606	30.4869	30.7633	30.3082	30.3641	30.4561	30.5442	30.5788	30.5822	34.9424	34.9953	34.8686	34.9812	35.1288	35.1356	34.7303	34.8358	35.0612	35.0866	35.2399	35.1796				anatomical structure morphogenesis;biological regulation;biosynthetic process;catabolic process;cellular metabolic process;cellular nitrogen compound metabolic process;cellular process;developmental process;macromolecule metabolic process;metabolic process;mRNA metabolic process;mRNA processing;nitrogen compound metabolic process;nucleobase-containing compound metabolic process;primary metabolic process;protein metabolic process;response to chemical stimulus;response to stimulus;RNA catabolic process;RNA metabolic process;RNA processing;signal transduction;translation;translational initiation;viral reproduction	cell part;cytoplasm;cytosol;extracellular organelle;intracellular non-membrane-bounded organelle;intracellular organelle;macromolecular complex;membrane;nucleolus;organelle;protein complex;vesicle	RNA transport			35	35	19	82.5	82.5	52.7	46.153	0	323.31	423790000000	1111	0.0528386	0.953363	0.0135797	0.147792	P60842;P60842-2	P60842;P60842-2	Eukaryotic initiation factor 4A-I	EIF4A1	2094
31.0868	31.3029	30.4152	31.0566	30.5603	30.9114	30.9376	30.7899	30.8227	30.9961	31.1174	31.1429	33.1542	33.4924	33.2616	33.3855	33.2793	33.1284	33.4734	33.4939	33.3077	33.2971	33.4617	33.4832				biosynthetic process;catabolic process;cellular component disassembly;cellular component organization;cellular metabolic process;cellular nitrogen compound metabolic process;cellular process;cytoplasmic translation;establishment of localization;macromolecule metabolic process;metabolic process;mRNA metabolic process;nitrogen compound metabolic process;nucleobase-containing compound metabolic process;primary metabolic process;protein metabolic process;protein targeting;protein transport;RNA catabolic process;RNA metabolic process;translation;translational elongation;translational initiation;transport;viral reproduction	cell part;cytoplasm;cytosol;extracellular organelle;macromolecular complex;membrane;organelle;ribonucleoprotein complex;small ribosomal subunit;vesicle	Ribosome			9	9	9	62.2	62.2	62.2	13.373	0	27.422	124260000000	196	1.14225	0.267721	0.135923	2.01088	P60866;P60866-2	P60866;P60866-2	40S ribosomal protein S20	RPS20	2095
28.9781	28.9745	28.6078	28.9581	28.9115	29.0638	28.7681	28.8124	28.5959	28.7169	28.9392	29.2383	32.7481	32.7299	32.9568	32.9646	32.8759	32.8747	32.9274	32.9329	32.8536	32.8881	33.1082	33.1153				alcohol metabolic process;anatomical structure development;anatomical structure morphogenesis;biosynthetic process;carbohydrate metabolic process;cellular aromatic compound metabolic process;cellular metabolic process;cellular nitrogen compound metabolic process;cellular process;developmental process;heterocycle metabolic process;metabolic process;nitrogen compound metabolic process;nucleobase-containing compound metabolic process;nucleobase-containing small molecule metabolic process;nucleotide metabolic process;organic acid metabolic process;pigment metabolic process;primary metabolic process;small molecule metabolic process	cell part;cytosol;macromolecular complex;protein complex	Pentose phosphate pathway;Purine metabolism			27	27	12	66.4	66.4	34	34.834	0	250.97	95622000000	394	1.01042	0.320379	0.112574	1.82715	P60891	P60891	Ribose-phosphate pyrophosphokinase 1	PRPS1	2096
28.8315	28.6361	28.5657	28.6531	28.6841	28.7564	28.4661	28.4606	28.4994	28.526	28.5043	28.6391	32.7873	32.737	32.8898	32.8941	32.784	32.7982	32.6582	32.7596	32.7144	32.6653	32.7009	32.7981				biological regulation;catabolic process;cell cycle;cell death;cellular metabolic process;cellular nitrogen compound metabolic process;cellular process;death;immune system process;macromolecule metabolic process;macromolecule modification;metabolic process;mitotic cell cycle;nitrogen compound metabolic process;primary metabolic process;protein metabolic process;protein modification by small protein conjugation or removal;protein modification process;proteolysis;proteolysis involved in cellular protein catabolic process;regulation of cell cycle;regulation of protein modification process;response to DNA damage stimulus;response to stimulus;response to stress;signal transduction;small molecule metabolic process;viral reproduction	cell part;cytoplasm;cytosol;extracellular organelle;intracellular membrane-bounded organelle;intracellular non-membrane-bounded organelle;intracellular organelle;macromolecular complex;nucleoplasm;nucleus;organelle;polysome;proteasome complex;protein complex;ribonucleoprotein complex;vesicle	Proteasome			19	19	19	60.6	60.6	60.6	27.399	0	65.314	83369000000	205	1.80753	0.132	-0.0989863	-2.90955	P60900	P60900	Proteasome subunit alpha type-6	PSMA6	2097
27.1818	27.0045	26.9413	26.8708	27.1326	27.3289	26.5354	26.5406	26.7591	27.0123	26.0581	27.0745	28.8991	28.9472	28.9183	28.9293	29.0879	29.2218	28.8732	28.8337	29.1283	29.0632	28.7858	29.023				biological regulation;cellular component assembly;cellular component organization;cellular membrane organization;cellular process;establishment of localization;macromolecular complex assembly;membrane organization;organelle organization;protein complex assembly;regulation of organelle organization;vesicle organization	cell part;extracellular organelle;organelle;vesicle				2	2	2	27.8	27.8	27.8	11.203	0	21.071	6036900000	51	0.27108	0.757401	-0.0493835	-0.641381	P60903	P60903	Protein S100-A10	S100A10	2098
28.3502	28.3825	28.1965	28.5282	28.5489	28.7247	28.3127	28.2568	28.5151	28.3931	28.4571	28.736	31.493	31.6983	31.4768	31.9209	31.7697	31.8105	31.8544	31.8042	31.7017	31.5769	31.6959	31.7				anatomical structure development;anatomical structure formation involved in morphogenesis;anatomical structure morphogenesis;biological adhesion;biological regulation;cell adhesion;cell communication;cell development;cell differentiation;cell junction organization;cell-cell signaling;cellular component assembly;cellular component movement;cellular component organization;cellular localization;cellular process;circulatory system process;coagulation;cytoskeleton organization;cytoskeleton-dependent intracellular transport;developmental process;establishment of localization;establishment or maintenance of cell polarity;Golgi organization;growth;immune system process;localization;locomotion;metabolic process;molting cycle;multicellular organismal process;organelle organization;regulation of body fluid levels;regulation of cell cycle;regulation of DNA metabolic process;regulation of mitotic cell cycle;regulation of organelle organization;regulation of protein modification process;regulation of protein stability;regulation of transport;response to chemical stimulus;response to external stimulus;response to stimulus;response to stress;signal transduction;signaling;transport	apical part of cell;cell body;cell part;cell projection;cytoplasm;cytoplasmic membrane-bounded vesicle;cytosol;extracellular organelle;filopodium;intracellular membrane-bounded organelle;intracellular non-membrane-bounded organelle;intracellular organelle;membrane;microtubule organizing center;midbody;neuron projection;neuronal cell body;organelle;plasma membrane;vesicle	Adherens junction;Axon guidance;Bacterial invasion of epithelial cells;Chemokine signaling pathway;Endocytosis;Epithelial cell signaling in Helicobacter pylori infection;Fc gamma R-mediated phagocytosis;Focal adhesion;GnRH signaling pathway;Leukocyte transendothelial migration;MAPK signaling pathway;MAPK signaling pathway - yeast;Neurotrophin signaling pathway;Pancreatic cancer;Pathogenic Escherichia coli infection;Pathways in cancer;Regulation of actin cytoskeleton;Renal cell carcinoma;Shigellosis;T cell receptor signaling pathway;Tight junction;VEGF signaling pathway			13	13	12	65.4	65.4	59.7	21.258	0	143.4	39861000000	135	0.126055	0.884658	0.0273186	0.330183	P60953;P60953-1;Q9H4E5-2;Q9H4E5	P60953;P60953-1	Cell division control protein 42 homolog	CDC42	2099
27.0106	27.0636	26.8654	26.764	27.0492	27.1119	26.7297	26.678	26.8994	27.0581	27.3239	27.1793	30.5731	30.5692	30.586	30.4274	30.4896	30.4747	30.4126	30.4228	30.3939	30.5187	30.6631	30.5142				biological regulation;cellular component disassembly;cellular component organization;cellular process;cytoskeleton organization;organelle organization;protein depolymerization;regulation of organelle organization	cell part;cytoskeleton;extracellular organelle;intracellular non-membrane-bounded organelle;intracellular organelle;organelle;vesicle				13	12	12	64.8	60.6	60.6	18.506	0	56.915	17591000000	141	0.281281	0.749219	-0.0324599	-0.661466	P60981;P60981-2	P60981;P60981-2	Destrin	DSTN	2100
26.9223	26.8942	27.0904	26.8506	26.9842	26.9619	26.7095	26.8009	26.8747	26.8932	26.79	27.038	30.089	30.1444	30.2984	30.0908	30.3156	30.1015	30.0677	30.0668	30.1836	30.1199	30.1875	30.2446				anatomical structure development;behavior;biological regulation;cellular metabolic process;cellular process;developmental process;macromolecule metabolic process;macromolecule modification;metabolic process;multicellular organismal process;neurological system process;phosphorus metabolic process;primary metabolic process;protein metabolic process;protein modification process;protein phosphorylation;regulation of organelle organization;regulation of protein modification process;response to stimulus;signal transduction	cell part;intracellular				11	11	11	77.5	77.5	77.5	16.713	0	78.443	13567000000	61	0.222022	0.797073	-0.0282873	-0.541889	P60983;O60234	P60983	Glia maturation factor beta	GMFB	2101
25.6595	25.9772	25.6977	25.6848	26.0625	25.9066	25.7482	25.6079	25.6338	25.4497	25.6012	25.6875	29.285	29.6755	29.592	29.4787	29.8693	29.588	29.6237	29.3588	29.4665	29.2514	29.2479	29.1953				anatomical structure formation involved in morphogenesis;anatomical structure morphogenesis;biological regulation;cell cycle;cellular component assembly;cellular component morphogenesis;cellular component organization;cellular localization;cellular membrane organization;cellular process;developmental process;establishment of localization;exocytosis;localization;membrane docking;membrane fusion;membrane organization;metabolic process;mitotic cell cycle;organelle fusion;organelle organization;plasma membrane organization;protein transport;regulation of transport;response to chemical stimulus;response to endogenous stimulus;response to stimulus;secretion;signal transduction;transport;vesicle organization;vesicle-mediated transport	cell body;cell part;cell projection;centrosome;cilium;cytoplasmic membrane-bounded vesicle;cytosol;extracellular organelle;intracellular membrane-bounded organelle;intracellular non-membrane-bounded organelle;intracellular organelle;membrane;microtubule organizing center;neuron projection;neuronal cell body;nucleolus;nucleoplasm;nucleus;organelle;plasma membrane;vesicle	Pancreatic secretion			8	5	5	36.2	23.7	23.7	23.668	0	28.537	8719400000	80	1.25206	0.234412	-0.224147	-2.1615	P61006	P61006	Ras-related protein Rab-8A	RAB8A	2102
26.3911	26.7486	26.1976	26.5093	26.0064	26.4402	26.3601	26.2425	26.5787	26.5704	26.1874	26.3561	29.1065	29.4771	29.2014	29.3874	29.1264	29.148	29.3952	29.2777	29.5293	29.5246	29.047	29.2143				biological regulation;biosynthetic process;cellular metabolic process;cellular process;establishment of localization;macromolecule metabolic process;metabolic process;peptide metabolic process;primary metabolic process;protein maturation;protein metabolic process;protein targeting;protein transport;regulation of transport;translation;transport	cell part;endoplasmic reticulum;intracellular membrane-bounded organelle;intracellular organelle;macromolecular complex;membrane;organelle;protein complex	Protein export			6	6	6	25.6	25.6	25.6	20.313	0	15.239	7415900000	39	0.413839	0.646178	0.0902182	0.907238	P61009	P61009	Signal peptidase complex subunit 3	SPCS3	2103
25.6657	25.8198	25.8015	25.9805	26.1319	25.9895	25.7093	25.5415	25.5843	25.9428	26.0939	26.0903	30.8434	30.7421	30.8288	30.7971	30.8729	31.0048	30.6697	30.6586	30.8854	30.8929	30.9911	30.846				biosynthetic process;cellular component assembly;cellular component organization;cellular macromolecular complex assembly;cellular metabolic process;cellular process;establishment of localization;macromolecular complex assembly;macromolecule metabolic process;metabolic process;primary metabolic process;protein complex assembly;protein metabolic process;protein targeting;protein transport;response to chemical stimulus;response to drug;response to stimulus;translation;transmembrane transport;transport	cell part;cytoplasm;cytosol;intracellular membrane-bounded organelle;intracellular non-membrane-bounded organelle;intracellular organelle;macromolecular complex;nucleolus;nucleus;organelle;ribonucleoprotein complex;signal recognition particle	Bacterial secretion system;Protein export			22	22	22	46.8	46.8	46.8	55.704	0	323.31	22166000000	155	0.144118	0.869761	-0.0242561	-0.372076	P61011;P61011-2	P61011;P61011-2	Signal recognition particle 54 kDa protein	SRP54	2104
27.2388	27.4693	26.9091	27.0458	26.9351	27.1817	27.0354	26.8954	27.15	27.3101	26.9824	27.141	30.9946	31.1704	30.9972	31.1071	30.9363	30.9584	31.1215	30.9861	31.0282	30.9954	31.0134	30.7815				biological regulation;cell cycle;cellular component organization;cellular process;establishment of localization;Golgi organization;Golgi vesicle transport;metabolic process;mitotic cell cycle;organelle organization;protein transport;response to stimulus;signal transduction;transport;vesicle-mediated transport	cell part;cytoplasmic membrane-bounded vesicle;extracellular organelle;intracellular membrane-bounded organelle;intracellular organelle;membrane;nucleus;organelle;vesicle				12	12	6	60.4	60.4	29.7	23.545	0	79.123	24466000000	117	0.2863	0.74609	-0.0396427	-0.671277	P61019;P61019-2	P61019;P61019-2	Ras-related protein Rab-2A	RAB2A	2105
24.2611	24.4091	23.29	24.1695	24.2791	24.4536	23.6574	22.2115	23.9201	23.6459	23.3752	23.3072	27.4182	27.6068	27.6891	27.5522	27.4349	27.6083	26.8506	26.7176	27.2954	27.1988	27.5594	27.389				biological regulation;cellular component organization;cellular process;endosome organization;establishment of localization;immune system process;metabolic process;organelle organization;protein transport;regulation of transport;response to stimulus;signal transduction;transport	cell part;cytoplasmic membrane-bounded vesicle;endosome;extracellular organelle;intracellular;intracellular membrane-bounded organelle;intracellular organelle;membrane;organelle;plasma membrane;vesicle	Amoebiasis;Endocytosis;ko05152;Phagosome;Vasopressin-regulated water reabsorption			6	3	3	33.5	18.6	18.6	23.707	0	12.346	2015000000	33	1.69386	0.147834	-0.383133	-2.75691	P61020;P61020-2	P61020;P61020-2	Ras-related protein Rab-5B	RAB5B	2106
25.8952	25.6587	25.3706	25.4605	26.0223	26.051	24.4454	23.5355	25.2121	25.1661	25.9144	25.9676	27.8859	27.4766	27.464	27.5769	27.8128	28.0029	26.7098	26.7011	27.3387	27.3058	27.9816	28.0233				biological regulation;cell cycle;cell division;cell proliferation;cellular process;mitotic cell cycle;regulation of cell cycle;regulation of protein modification process	cell part;nucleoplasm	Cell cycle - yeast;Pathways in cancer;Small cell lung cancer			3	3	3	65.8	65.8	65.8	9.6601	0	16.915	2332000000	31	0.725907	0.445768	-0.359813	-1.41316	P61024	P61024	Cyclin-dependent kinases regulatory subunit 1	CKS1B	2107
27.1548	27.3934	27.3269	27.1013	27.2557	27.3898	27.1309	27.1518	27.3752	27.2655	27.039	27.1474	30.8606	31.1493	31.2178	31.0023	30.9592	31.0555	31.1222	31.0143	31.215	31.0527	30.8108	30.7466				anatomical structure morphogenesis;biological regulation;cell differentiation;cellular component morphogenesis;cellular component organization;cellular localization;cellular membrane organization;cellular process;developmental process;endoplasmic reticulum organization;endosome transport;establishment of localization;establishment or maintenance of cell polarity;Golgi vesicle transport;immune system process;localization;membrane docking;membrane organization;metabolic process;organelle organization;plasma membrane organization;protein transport;regulation of transport;response to chemical stimulus;response to endogenous stimulus;response to stimulus;secretion;signal transduction;transport;vesicle-mediated transport	cell part;cell projection;cilium;cytoplasmic membrane-bounded vesicle;endosome;extracellular organelle;Golgi apparatus;intracellular membrane-bounded organelle;intracellular organelle;membrane;organelle;vesicle				10	9	8	37	31.5	28	22.541	0	27.781	24599000000	88	0.211076	0.804662	-0.0471678	-0.518973	P61026	P61026	Ras-related protein Rab-10	RAB10	2108
28.8933	29.4111	29.4009	29.4403	29.7384	29.3412	29.0885	29.4066	29.6566	29.6457	29.6088	29.5898	31.1065	31.562	31.5301	31.476	31.5617	31.4246	31.4824	31.6752	31.8041	31.6362	31.5612	31.4301				biological regulation;biosynthetic process;catabolic process;cell death;cellular metabolic process;cellular nitrogen compound metabolic process;cellular process;death;DNA metabolic process;DNA repair;immune system process;macromolecule metabolic process;macromolecule modification;metabolic process;nitrogen compound metabolic process;nucleobase-containing compound metabolic process;primary metabolic process;protein metabolic process;protein modification by small protein conjugation or removal;protein modification process;proteolysis;proteolysis involved in cellular protein catabolic process;response to chemical stimulus;response to DNA damage stimulus;response to stimulus;response to stress;RNA metabolic process;signal transduction;transcription initiation, DNA-dependent	cell part;cytosol;extracellular organelle;macromolecular complex;membrane;nucleoplasm;organelle;plasma membrane;protein complex;ubiquitin ligase complex;vesicle	Protein processing in endoplasmic reticulum;Ubiquitin mediated proteolysis			5	5	2	42.9	42.9	6.8	16.687	0	169.39	35284000000	74	0.933373	0.353665	0.154699	1.71782	P61077;P61077-2;P61077-3;P62837-2	P61077;P61077-2;P61077-3;P62837-2	Ubiquitin-conjugating enzyme E2 D3;Ubiquitin-conjugating enzyme E2 D2	UBE2D3;UBE2D2	2109
28.2607	28.5216	28.346	28.4716	28.1381	28.6187	28.2464	28.2878	28.2026	28.5107	28.5296	28.6986	31.774	31.9251	31.982	32.0038	31.8027	31.9248	32.0725	32.0678	32.0235	31.9842	31.8619	32.0568				biological regulation;cellular metabolic process;cellular process;immune system process;macromolecule metabolic process;macromolecule modification;metabolic process;primary metabolic process;protein metabolic process;protein modification by small protein conjugation or removal;protein modification process;response to stimulus;response to stress;signal transduction	cell part;cytoplasm;cytosol;extracellular organelle;organelle;vesicle	Ubiquitin mediated proteolysis			12	12	12	48.6	48.6	48.6	20.9	0	38.114	47174000000	137	1.25297	0.234112	0.109053	2.16274	P61081	P61081	NEDD8-conjugating enzyme Ubc12	UBE2M	2110
26.7005	26.5447	26.7253	26.4548	26.6101	26.7539	26.2361	26.3045	26.1985	26.3724	26.7265	26.7856	30.2024	30.1476	30.3738	30.268	30.2429	30.0818	30.1403	30.1545	30.1207	30.0123	30.4269	30.3367				biological regulation;catabolic process;cell death;cellular metabolic process;cellular process;death;macromolecule metabolic process;macromolecule modification;metabolic process;primary metabolic process;protein metabolic process;protein modification by small protein conjugation or removal;protein modification process;proteolysis;proteolysis involved in cellular protein catabolic process	cell part;cytoplasm;cytoskeleton;extracellular organelle;intracellular membrane-bounded organelle;intracellular non-membrane-bounded organelle;intracellular organelle;nucleus;organelle;vesicle	Ubiquitin mediated proteolysis			12	12	12	71.5	71.5	71.5	22.406	0	84.474	14136000000	110	0.104353	0.905632	-0.0208597	-0.278361	P61086;P61086-2;P61086-3	P61086;P61086-2;P61086-3	Ubiquitin-conjugating enzyme E2 K	UBE2K	2111
29.0618	29.0703	28.8932	29.2141	29.3576	29.2403	29.0909	29.1657	29.2818	29.2407	29.4906	29.3682	32.3479	32.6558	32.5824	32.6087	32.5883	32.4062	32.6664	32.7178	32.6186	32.4731	32.7662	32.6141				biological regulation;catabolic process;cellular component organization;cellular metabolic process;cellular nitrogen compound metabolic process;cellular process;chromatin modification;chromatin organization;chromosome organization;DNA metabolic process;DNA recombination;DNA repair;histone modification;immune system process;macromolecule metabolic process;macromolecule modification;metabolic process;nitrogen compound metabolic process;nucleobase-containing compound metabolic process;organelle organization;primary metabolic process;protein metabolic process;protein modification by small protein conjugation or removal;protein modification process;proteolysis;proteolysis involved in cellular protein catabolic process;regulation of DNA metabolic process;regulation of organelle organization;regulation of protein modification process;response to chemical stimulus;response to DNA damage stimulus;response to stimulus;response to stress;signal transduction	cell part;cytoplasm;cytosol;extracellular organelle;intracellular membrane-bounded organelle;intracellular organelle;macromolecular complex;nucleus;organelle;protein complex;ubiquitin conjugating enzyme complex;ubiquitin ligase complex;vesicle	Ubiquitin mediated proteolysis			14	14	14	79.6	79.6	79.6	17.138	0	249.37	74758000000	207	0.921139	0.359383	0.111172	1.7003	P61088;Q5JXB2	P61088	Ubiquitin-conjugating enzyme E2 N	UBE2N	2112
26.8437	26.6962	26.7158	26.4309	26.7133	26.7442	26.7888	26.7706	26.799	27.0106	26.8858	26.8449	30.8788	30.7453	30.8216	30.8102	30.8025	30.7544	30.9783	30.8939	31.0392	31.0204	30.8966	30.7635				biological regulation;cellular component assembly;cellular component organization;cellular membrane organization;cellular process;developmental process;embryo development;endosome transport;establishment of localization;Golgi vesicle transport;membrane fusion;membrane organization;metabolic process;organelle assembly;organelle fusion;organelle organization;protein transport;response to chemical stimulus;response to endogenous stimulus;response to stimulus;signal transduction;transport;vesicle organization;vesicle-mediated transport	cell part;cytoplasmic membrane-bounded vesicle;cytosol;endoplasmic reticulum;endosome;extracellular organelle;Golgi apparatus;intracellular;intracellular membrane-bounded organelle;intracellular organelle;lysosome;membrane;organelle;plasma membrane;vacuole;vesicle				17	17	17	79.1	79.1	79.1	23.897	0	169.07	22068000000	120	1.72836	0.144016	0.129852	2.80321	P61106	P61106	Ras-related protein Rab-14	RAB14	2113
28.0933	28.0895	27.9441	27.9821	28.2911	28.3407	28.0768	27.9485	28.095	27.9366	28.4109	28.4368	32.4986	32.5474	32.6323	32.7143	32.6028	32.5672	32.5578	32.5715	32.5747	32.4947	32.7417	32.7746				anatomical structure morphogenesis;biological regulation;cell division;cellular component morphogenesis;cellular component movement;cellular component organization;cellular localization;cellular process;cytokinesis;cytoskeleton organization;developmental process;establishment of localization;establishment or maintenance of cell polarity;immune system process;localization;locomotion;organelle localization;organelle organization;regulation of organelle organization;response to chemical stimulus;response to external stimulus;response to stimulus;response to stress;signal transduction	cell part;cell projection;cytoskeleton;cytosol;extracellular organelle;intracellular non-membrane-bounded organelle;intracellular organelle;macromolecular complex;membrane;organelle;protein complex;synapse;vesicle				29	29	24	76.6	76.6	70.1	47.371	0	323.31	74965000000	340	0.184651	0.831228	0.0254269	0.462452	P61158;Q9C0K3	P61158	Actin-related protein 3	ACTR3	2114
27.7646	27.7782	28.1681	28.0941	28.2472	28.009	27.7904	28.0047	28.0951	28.2464	28.3064	28.3926	31.5872	31.6634	31.7683	31.797	31.911	31.7894	31.8003	31.8344	31.8774	31.9719	32.1279	32.0833				anatomical structure formation involved in morphogenesis;biological regulation;cell division;cellular component assembly;cellular component movement;cellular component organization;cellular localization;cellular process;cytokinesis;cytoskeleton organization;developmental process;establishment of localization;establishment or maintenance of cell polarity;immune system process;localization;locomotion;organelle localization;organelle organization;regulation of organelle organization;response to chemical stimulus;response to external stimulus;response to stimulus;response to stress;signal transduction;transport	cell part;cell projection;cytoplasm;cytoskeleton;cytosol;extracellular organelle;intracellular non-membrane-bounded organelle;intracellular organelle;macromolecular complex;membrane;organelle;protein complex;vesicle				18	18	18	51.5	51.5	51.5	44.76	0	273.39	44538000000	197	1.67693	0.148837	0.196471	2.7342	P61160;P61160-2	P61160;P61160-2	Actin-related protein 2	ACTR2	2115
27.8997	27.8403	28.0087	27.9524	27.837	28.0046	27.6265	27.6213	27.5535	27.6163	28.0422	27.9954	32.2944	32.1583	32.3941	32.4649	32.1062	32.1892	32.2631	32.2616	32.0476	32.0329	32.4069	32.3125				cell cycle;cellular component organization;cellular process;establishment of localization;immune system process;mitotic cell cycle;organelle organization;transport;vesicle-mediated transport	cell part;centrosome;cytoplasm;cytosol;extracellular organelle;intracellular non-membrane-bounded organelle;intracellular organelle;macromolecular complex;microtubule organizing center;organelle;protein complex;vesicle				19	19	10	60.4	60.4	35.9	42.613	0	323.31	57799000000	209	0.231209	0.78888	-0.0471052	-0.56091	P61163	P61163	Alpha-centractin	ACTR1A	2116
24.0018	23.9648	23.4989	23.4454	24.4942	25.0124	22.2838	22.8387	22.4516	25.079	24.5691	24.4024	NaN	NaN	NaN	NaN	NaN	NaN	NaN	NaN	NaN	NaN	NaN	25.1892					cell part				1	1	1	10.1	10.1	10.1	9.0788	0.00065445	3.0078	429550000	9	NaN	NaN	0	NaN	P61165	P61165	Transmembrane protein 258	TMEM258	2117
27.1541	26.8202	26.8935	26.4988	26.9119	26.9755	26.7423	26.7591	26.8526	27.056	27.349	26.8785	31.2157	31.3413	31.3132	31.377	31.2305	31.1285	31.3748	31.5198	31.3605	31.4274	31.493	31.493				biological regulation;biosynthetic process;cell differentiation;cell proliferation;cellular metabolic process;cellular nitrogen compound metabolic process;cellular process;developmental process;macromolecule metabolic process;macromolecule modification;metabolic process;nitrogen compound metabolic process;nucleobase-containing compound metabolic process;primary metabolic process;protein metabolic process;protein modification by small protein conjugation or removal;protein modification process;response to stimulus;RNA metabolic process;signal transduction;transcription from RNA polymerase II promoter	cell part;cytoplasm;macromolecular complex;protein complex				21	21	1	51	51	4.5	51.596	0	323.31	32055000000	228	2.45012	0.0661741	0.17703	3.78936	P61201	P61201	COP9 signalosome complex subunit 2	COPS2	2118
20.6306	19.8027	17.7333	19.0217	20.8768	20.8012	19.9941	20.5328	20.769	21.1076	21.2279	21.0384	NaN	NaN	NaN	NaN	NaN	NaN	NaN	NaN	NaN	NaN	NaN	25.4317				biological regulation;biosynthetic process;cell differentiation;cell proliferation;cellular metabolic process;cellular nitrogen compound metabolic process;cellular process;developmental process;macromolecule metabolic process;macromolecule modification;metabolic process;nitrogen compound metabolic process;nucleobase-containing compound metabolic process;primary metabolic process;protein metabolic process;protein modification by small protein conjugation or removal;protein modification process;response to stimulus;RNA metabolic process;signal transduction;transcription from RNA polymerase II promoter	cell part;cytoplasm;macromolecular complex;protein complex				21	1	1	51.8	6	6	52.404	0	43.676	383420000	8	NaN	NaN	0	NaN	P61201-2	P61201-2	COP9 signalosome complex subunit 2	COPS2	2119
22.0522	17.6902	19.7513	17.6548	21.7681	20.3451	18.6598	18.519	18.5739	NaN	20.5602	NaN	NaN	NaN	NaN	NaN	NaN	NaN	NaN	NaN	NaN	NaN	23.9374	NaN				biological regulation;biosynthetic process;cellular lipid metabolic process;cellular metabolic process;cellular process;establishment of localization;lipid metabolic process;metabolic process;primary metabolic process;protein transport;response to stimulus;signal transduction;small molecule metabolic process;transport;vesicle-mediated transport	cell part;extracellular organelle;membrane;organelle;vesicle				14	1	1	83.4	14.9	14.9	20.601	0	12.528	132790000	3	NaN	NaN	0	NaN	P61204	P61204	ADP-ribosylation factor 3	ARF3	2120
26.295	25.6548	26.6085	26.7763	26.7331	26.7065	26.5985	26.5386	27.0244	27.1939	26.8631	26.8383	28.0717	NaN	28.3026	28.4647	28.4358	28.2836	NaN	NaN	28.7262	28.7853	28.4504	28.4118				biological regulation;biosynthetic process;cellular metabolic process;cellular nitrogen compound metabolic process;cellular process;developmental process;DNA metabolic process;DNA repair;immune system process;macromolecule metabolic process;metabolic process;mRNA metabolic process;mRNA processing;nitrogen compound metabolic process;nucleobase-containing compound metabolic process;primary metabolic process;regulation of gene expression, epigenetic;response to DNA damage stimulus;response to stimulus;response to stress;RNA metabolic process;RNA processing;RNA splicing;transcription elongation, DNA-dependent;transcription from RNA polymerase I promoter;transcription from RNA polymerase II promoter;transcription from RNA polymerase III promoter;transcription initiation, DNA-dependent;transcription termination, DNA-dependent;viral reproduction	cell part;cytosol;intracellular membrane-bounded organelle;intracellular non-membrane-bounded organelle;intracellular organelle;macromolecular complex;nucleolus;nucleoplasm;nucleus;organelle;protein complex;RNA polymerase complex	Cytosolic DNA-sensing pathway;Huntington's disease;Purine metabolism;Pyrimidine metabolism;RNA polymerase			3	3	3	12.6	12.6	12.6	14.478	0.0032614	1.9533	3914000000	16	1.35718	0.207191	0.28172	2.45265	P61218	P61218	DNA-directed RNA polymerases I, II, and III subunit RPABC2	POLR2F	2121
27.9237	28.0943	28.0247	28.0149	28.1343	28.1686	27.8865	27.7611	27.9263	28.0098	28.0967	28.1445	32.8685	32.965	33.0056	33.0488	32.9579	32.9302	33.0603	33.0508	32.9219	32.9296	32.9692	33.0042				biological regulation;catabolic process;cellular metabolic process;cellular nitrogen compound metabolic process;cellular process;establishment of localization;macromolecule metabolic process;metabolic process;multi-organism process;nitrogen compound metabolic process;nucleobase-containing compound metabolic process;primary metabolic process;response to biotic stimulus;response to stimulus;RNA catabolic process;RNA metabolic process;transmembrane transport;transport;viral reproduction	cell part;cytoplasm;intracellular membrane-bounded organelle;intracellular organelle;membrane;mitochondrion;organelle				43	43	43	63.6	63.6	63.6	67.314	0	323.31	97996000000	513	0.333352	0.706847	0.026652	0.761148	P61221	P61221	ATP-binding cassette sub-family E member 1	ABCE1	2122
28.4727	28.2987	28.184	28.3127	28.1545	28.2359	27.9519	27.9259	28.0694	28.0862	28.2361	27.5278	31.6989	31.5307	31.5933	31.6097	31.2913	31.5534	31.6374	31.5214	31.491	31.6029	31.4562	31.4923				anatomical structure development;biological regulation;cell activation;cell development;cell proliferation;cellular process;coagulation;developmental process;metabolic process;multicellular organismal process;regulation of body fluid levels;regulation of transport;response to chemical stimulus;response to stimulus;signal transduction	cell part;cytosol;extracellular organelle;intracellular;lipid particle;membrane;organelle;plasma membrane;vesicle	Chemokine signaling pathway;Focal adhesion;Leukocyte transendothelial migration;Long-term potentiation;MAPK signaling pathway;Neurotrophin signaling pathway;Pancreatic secretion;Renal cell carcinoma			13	13	2	77	77	17	18.778	0	81.032	35469000000	134	0.0729948	0.932436	-0.0126708	-0.200263	P61224-3;P61224;P61224-2;A6NIZ1;P61224-4	P61224-3;P61224;P61224-2;A6NIZ1;P61224-4	Ras-related protein Rap-1b;Ras-related protein Rap-1b-like protein	RAP1B	2123
23.324	22.7022	22.3671	22.6002	22.8339	22.9355	22.4465	21.4384	22.8967	23.0417	23.4068	23.061	26.3331	26.3669	26.1031	26.3398	26.4332	26.0973	26.1761	26.2995	26.3866	26.3478	26.7873	26.5137				biological adhesion;biological regulation;cell activation;cell adhesion;cellular process;regulation of protein modification process;response to stimulus;signal transduction	cell part;cytosol;extracellular organelle;membrane;organelle;plasma membrane;vesicle				5	3	3	28.4	16.4	16.4	20.504	0	12.609	984100000	15	0.677176	0.473483	0.139583	1.33874	P61225	P61225	Ras-related protein Rap-2b	RAP2B	2124
25.565	25.7487	25.3064	25.3165	25.3706	25.708	25.2819	25.3548	25.4423	25.5303	25.0635	25.7423	28.8152	28.8144	28.7216	28.6247	28.4537	28.7302	28.6879	28.9265	28.7493	28.6359	28.538	28.8817				anatomical structure development;biological regulation;biosynthetic process;cell communication;cell death;cellular component assembly;cellular component organization;cellular metabolic process;cellular nitrogen compound metabolic process;cellular process;death;developmental process;macromolecular complex assembly;macromolecule metabolic process;metabolic process;nitrogen compound metabolic process;nucleobase-containing compound metabolic process;primary metabolic process;protein complex assembly;response to chemical stimulus;response to endogenous stimulus;response to external stimulus;response to extracellular stimulus;response to starvation;response to stimulus;response to stress;RNA metabolic process;transcription from RNA polymerase II promoter	cell part;cell projection;cytoplasm;histone methyltransferase complex;intracellular membrane-bounded organelle;intracellular organelle;macromolecular complex;neuron projection;nucleoplasm;nucleus;organelle;protein complex	MAPK signaling pathway;Pathways in cancer;Small cell lung cancer			6	6	6	49	49	49	17.202	0	47.14	5008000000	56	0.214343	0.802216	0.0432568	0.525843	P61244-2;P61244;P61244-3;P61244-4;P61244-5	P61244-2;P61244;P61244-3;P61244-4	Protein max	MAX	2125
30.6388	30.8284	30.5323	30.8144	30.6524	30.7966	30.4833	30.5667	30.6056	30.7141	30.8375	30.8052	34.777	34.9001	34.8071	34.9506	34.6904	34.7521	34.8345	34.8775	34.7665	34.7814	34.949	34.8544				biological regulation;biosynthetic process;catabolic process;cell differentiation;cellular component disassembly;cellular component organization;cellular metabolic process;cellular nitrogen compound metabolic process;cellular process;cytoplasmic translation;developmental process;establishment of localization;macromolecule metabolic process;metabolic process;mRNA metabolic process;nitrogen compound metabolic process;nucleobase-containing compound metabolic process;primary metabolic process;protein metabolic process;protein targeting;protein transport;RNA catabolic process;RNA metabolic process;translation;translational elongation;translational initiation;transport;viral reproduction	cell part;cytoplasm;cytosol;extracellular organelle;intracellular membrane-bounded organelle;intracellular non-membrane-bounded organelle;intracellular organelle;macromolecular complex;nucleolus;nucleus;organelle;ribonucleoprotein complex;small ribosomal subunit;vesicle	Ribosome			32	32	32	73.9	73.9	73.9	29.945	0	310.87	354520000000	599	0.274062	0.754774	0.0310148	0.647273	P61247	P61247	40S ribosomal protein S3a	RPS3A	2126
29.9807	30.1851	29.9002	30.0335	30.3086	30.608	29.6637	29.6949	30.2098	30.0814	30.4264	30.2315	32.7467	32.9955	32.7236	32.8752	32.8995	32.8542	32.6013	32.5521	32.5065	32.567	32.7074	32.6534				biosynthetic process;catabolic process;cellular component disassembly;cellular component organization;cellular metabolic process;cellular nitrogen compound metabolic process;cellular process;establishment of localization;macromolecule metabolic process;metabolic process;mRNA metabolic process;nitrogen compound metabolic process;nucleobase-containing compound metabolic process;primary metabolic process;protein metabolic process;protein targeting;protein transport;ribosomal large subunit biogenesis;RNA catabolic process;RNA metabolic process;RNA processing;rRNA processing;translation;translational elongation;translational initiation;transport;viral reproduction	cell part;cytosol;extracellular organelle;macromolecular complex;membrane;organelle;ribonucleoprotein complex;vesicle	Ribosome	+	LFQ KD_LFQ wt	19	19	5	66.2	66.2	14.5	17.258	0	63.176	84892000000	255	3.23452	0.0299794	-0.251159	-4.94509	P61254	P61254	60S ribosomal protein L26	RPL26	2127
28.0855	28.0393	28.0045	27.6982	27.9797	28.0133	27.9347	28.0233	28.149	27.9649	28.295	28.1323	31.6284	31.6577	31.8234	31.5418	31.6812	31.7034	31.8727	31.8935	31.8759	31.7778	31.9771	31.9604				biological regulation;catabolic process;cell cycle;cell death;cellular metabolic process;cellular nitrogen compound metabolic process;cellular process;death;immune system process;macromolecule metabolic process;macromolecule modification;metabolic process;mitotic cell cycle;nitrogen compound metabolic process;primary metabolic process;protein metabolic process;protein modification by small protein conjugation or removal;protein modification process;proteolysis;proteolysis involved in cellular protein catabolic process;regulation of cell cycle;regulation of protein modification process;response to DNA damage stimulus;response to stimulus;response to stress;signal transduction;small molecule metabolic process;viral reproduction	cell part;cytoplasm;cytosol;intracellular membrane-bounded organelle;intracellular organelle;macromolecular complex;membrane;nucleoplasm;nucleus;organelle;proteasome complex;protein complex	Antigen processing and presentation;Hepatitis C;Proteasome	+	LFQ KD_LFQ wt	18	18	18	57.1	57.1	57.1	29.506	0	76.012	42846000000	156	3.01153	0.0368762	0.220226	4.60422	P61289;P61289-2	P61289;P61289-2	Proteasome activator complex subunit 3	PSME3	2128
30.4748	30.5469	30.2465	30.3175	30.3483	30.3478	30.1253	30.19	29.9387	30.1112	30.3776	30.3336	33.846	34.1972	33.9692	34.0464	33.8863	33.9048	33.776	33.9596	33.387	33.4754	33.6007	33.7006				biosynthetic process;catabolic process;cellular component disassembly;cellular component organization;cellular metabolic process;cellular nitrogen compound metabolic process;cellular process;establishment of localization;macromolecule metabolic process;metabolic process;mRNA metabolic process;nitrogen compound metabolic process;nucleobase-containing compound metabolic process;primary metabolic process;protein metabolic process;protein targeting;protein transport;RNA catabolic process;RNA metabolic process;translation;translational elongation;translational initiation;transport;viral reproduction	cell part;cytosol;extracellular organelle;intracellular membrane-bounded organelle;intracellular non-membrane-bounded organelle;intracellular organelle;macromolecular complex;nucleus;organelle;ribonucleoprotein complex;ribosome;vesicle	Ribosome			19	19	19	57.8	57.8	57.8	24.146	0	106.48	173130000000	302	2.05908	0.103137	-0.325109	-3.24948	P61313;P61313-2	P61313	60S ribosomal protein L15	RPL15	2129
23.2963	23.6524	22.8393	23.0223	23.6883	23.275	22.1876	22.1568	23.0636	22.1984	22.6852	22.7354	26.5032	26.7094	26.2109	26.5254	26.8149	26.553	NaN	26.2111	NaN	NaN	NaN	NaN				biological regulation;biosynthetic process;catabolic process;cellular metabolic process;cellular nitrogen compound metabolic process;cellular process;establishment of localization;macromolecule metabolic process;metabolic process;mRNA metabolic process;mRNA processing;nitrogen compound metabolic process;nuclear transport;nucleobase-containing compound metabolic process;nucleobase-containing compound transport;nucleocytoplasmic transport;primary metabolic process;regulation of translation;RNA catabolic process;RNA metabolic process;RNA processing;RNA splicing;transcription from RNA polymerase II promoter;transcription termination, DNA-dependent;transport	cell part;cytosol;intracellular membrane-bounded organelle;intracellular organelle;macromolecular complex;nucleoplasm;nucleus;organelle;protein complex;ribonucleoprotein complex;spliceosomal complex	mRNA surveillance pathway;RNA transport;Spliceosome			15	1	1	87.7	5.5	5.5	17.163	0.0034103	1.9088	999360000	12	NaN	NaN	0	NaN	P61326	P61326	Protein mago nashi homolog	MAGOH	2130
31.1038	31.1501	30.857	31.051	31.0894	31.2413	31.0786	31.1038	31.1702	31.0763	31.1521	31.1887	33.6636	33.6677	33.6048	33.7338	33.6399	33.7383	33.9403	33.9269	33.8587	33.7343	33.9069	33.837				biosynthetic process;catabolic process;cellular component disassembly;cellular component organization;cellular metabolic process;cellular nitrogen compound metabolic process;cellular process;establishment of localization;macromolecule metabolic process;metabolic process;mRNA metabolic process;nitrogen compound metabolic process;nucleobase-containing compound metabolic process;primary metabolic process;protein metabolic process;protein targeting;protein transport;RNA catabolic process;RNA metabolic process;translation;translational elongation;translational initiation;transport;viral reproduction	cell part;cytosol;extracellular organelle;intracellular membrane-bounded organelle;intracellular non-membrane-bounded organelle;intracellular organelle;macromolecular complex;membrane;nucleus;organelle;ribonucleoprotein complex;ribosome;vesicle	Ribosome	+	LFQ KD_LFQ wt	12	12	12	60.3	60.3	60.3	15.798	0	84.356	166640000000	320	3.32828	0.0262819	0.192669	5.09183	P61353	P61353	60S ribosomal protein L27	RPL27	2131
25.4383	25.5363	25.3551	25.4673	25.471	25.3863	25.3318	25.3322	25.3381	25.3694	25.7015	25.8037	29.3879	29.4405	29.5649	29.5319	29.3897	29.3937	29.7226	29.7622	29.5423	29.585	29.6271	29.6609				anatomical structure development;anatomical structure formation involved in morphogenesis;biological regulation;cellular component assembly;cellular component organization;cellular homeostasis;cellular ion homeostasis;cellular metabolic process;cellular process;developmental process;establishment of localization;homeostatic process;hydrogen transport;interspecies interaction between organisms;ion transport;macromolecule metabolic process;metabolic process;multi-organism process;organelle organization;primary metabolic process;protein metabolic process;protein transport;response to chemical stimulus;response to endogenous stimulus;response to stimulus;response to stress;signal transduction;transmembrane transport;transport	cell part;cytoplasmic membrane-bounded vesicle;endosome;extracellular organelle;intracellular membrane-bounded organelle;intracellular organelle;macromolecular complex;membrane;organelle;protein complex;proton-transporting two-sector ATPase complex;vesicle	Collecting duct acid secretion;Epithelial cell signaling in Helicobacter pylori infection;ko05152;Lysosome;Oxidative phosphorylation;Phagosome;Rheumatoid arthritis;Vibrio cholerae infection	+	LFQ KD_LFQ wt	14	14	14	45.3	45.3	45.3	40.329	0	68.69	8914900000	77	2.78389	0.0475965	0.19858	4.26698	P61421	P61421	V-type proton ATPase subunit d 1	ATP6V0D1	2132
24.8131	23.9357	25.0836	24.3404	24.8882	23.3668	25.2439	25.383	25.1488	25.0602	25.0707	25.0396	27.207	27.3536	27.8664	28.2416	27.4034	27.8057	27.8651	28.0824	27.8	27.6157	27.6521	27.4908				amine metabolic process;biological regulation;biosynthetic process;catabolic process;cellular amino acid metabolic process;cellular aromatic compound metabolic process;cellular component assembly;cellular component organization;cellular ketone metabolic process;cellular metabolic process;cellular nitrogen compound metabolic process;cellular process;cofactor metabolic process;heterocycle metabolic process;macromolecular complex assembly;macromolecule metabolic process;metabolic process;nitrogen compound metabolic process;nucleobase-containing compound metabolic process;organic acid metabolic process;primary metabolic process;protein complex assembly;RNA metabolic process;small molecule metabolic process	cell part;cytoplasm;cytosol;extracellular organelle;nucleoplasm;organelle;vesicle				4	4	4	56.7	56.7	56.7	11.999	0	15.719	2587200000	43	0.239233	0.782867	0.104722	0.57737	P61457	P61457	Pterin-4-alpha-carbinolamine dehydratase	PCBD1	2133
30.038	30.2024	29.8102	30.2863	30.1612	30.2547	29.6259	29.5784	29.8378	29.7368	30.0393	29.9697	32.2021	32.3607	32.1077	32.3027	32.1278	32.0929	32.0403	32.0569	31.6783	31.7124	31.7572	31.7187				biosynthetic process;catabolic process;cellular component disassembly;cellular component organization;cellular metabolic process;cellular nitrogen compound metabolic process;cellular process;establishment of localization;macromolecule metabolic process;metabolic process;mRNA metabolic process;nitrogen compound metabolic process;nucleobase-containing compound metabolic process;primary metabolic process;protein metabolic process;protein targeting;protein transport;RNA catabolic process;RNA metabolic process;translation;translational elongation;translational initiation;transport;viral reproduction	cell part;cytosol;extracellular organelle;intracellular membrane-bounded organelle;intracellular organelle;macromolecular complex;nucleus;organelle;ribonucleoprotein complex;vesicle	Ribosome	+	LFQ KD_LFQ wt	7	7	7	59.8	59.8	59.8	10.275	0	58.475	50839000000	136	2.89078	0.0422531	-0.371707	-4.42408	P61513;A6NKH3	P61513	60S ribosomal protein L37a	RPL37A	2134
29.1751	29.4159	29.0169	29.2557	29.5893	29.5766	29.0147	28.8442	29.0592	29.0235	29.3118	29.4733	32.1136	32.3664	32.2145	32.4038	32.4972	32.4531	32.3239	32.1285	32.1342	32.0561	32.3633	32.3948				anatomical structure development;anatomical structure morphogenesis;biological regulation;cell activation;cell junction organization;cell motility;cellular component assembly;cellular component movement;cellular component organization;cellular process;coagulation;cytoskeleton organization;developmental process;locomotion;metabolic process;multicellular organismal process;organelle assembly;organelle organization;regulation of body fluid levels;regulation of organelle organization;regulation of transport;response to chemical stimulus;response to external stimulus;response to stimulus;signal transduction;viral reproduction	cell cortex;cell part;cell projection;cytoskeleton;cytosol;endosome;extracellular organelle;intracellular membrane-bounded organelle;intracellular non-membrane-bounded organelle;intracellular organelle;membrane;midbody;organelle;plasma membrane;vesicle	Adherens junction;Axon guidance;Bacterial invasion of epithelial cells;Chemokine signaling pathway;Colorectal cancer;Endocytosis;Focal adhesion;ko05152;Leukocyte transendothelial migration;Neurotrophin signaling pathway;Pancreatic secretion;Pathogenic Escherichia coli infection;Pathways in cancer;Regulation of actin cytoskeleton;T cell receptor signaling pathway;TGF-beta signaling pathway;Tight junction;Vascular smooth muscle contraction;Wnt signaling pathway			15	15	5	82.4	82.4	35.8	21.768	0	197.19	61248000000	208	0.640756	0.495925	-0.107965	-1.28223	P61586	P61586	Transforming protein RhoA	RHOA	2135
23.9941	24.964	25.1171	25.0141	24.9323	24.8049	24.5975	24.8676	25.0113	25.0931	25.0378	25.0439	27.7374	27.9791	28.4864	28.3351	28.0168	27.866	28.164	28.4764	28.1355	28.1272	28.1823	28.286				cellular metabolic process;cellular process;macromolecule metabolic process;macromolecule modification;metabolic process;peptidyl-amino acid modification;primary metabolic process;protein acylation;protein metabolic process;protein modification process	cell part;cytoplasm;intracellular;intracellular membrane-bounded organelle;intracellular organelle;macromolecular complex;nucleus;organelle;protein acetyltransferase complex;protein complex				5	5	5	30.3	30.3	30.3	20.368	0	7.3842	3381200000	25	0.608081	0.517823	0.158423	1.23081	P61599;P61599-2	P61599	N-alpha-acetyltransferase 20	NAA20	2136
31.6922	31.6982	31.656	31.6376	31.6626	31.7765	31.5123	31.5997	31.6962	31.6667	31.6333	31.5896	34.7106	34.7235	34.8214	34.7859	34.5804	34.6816	34.7449	34.7572	34.7309	34.6421	34.6752	34.5539				biological regulation;cell differentiation;cellular metabolic process;cellular process;developmental process;macromolecule metabolic process;metabolic process;primary metabolic process;protein folding;protein metabolic process;response to chemical stimulus;response to stimulus;response to stress	cell part;extracellular organelle;intracellular membrane-bounded organelle;intracellular organelle;membrane;mitochondrion;organelle;vesicle				13	13	13	87.3	87.3	87.3	10.932	0	50.962	324200000000	409	0.306299	0.729127	-0.033212	-0.709929	P61604	P61604	10 kDa heat shock protein, mitochondrial	HSPE1	2137
27.1395	26.9306	26.5813	26.482	27.0368	27.3125	26.9319	26.8277	27.275	27.0587	26.8926	26.877	31.0201	30.9268	30.696	30.4719	30.9056	31.175	31.189	31.1292	31.2619	31.3982	30.9325	30.9406				biological regulation;cell growth;cellular component organization;cellular metabolic process;cellular process;endoplasmic reticulum organization;establishment of localization;growth;immune system process;macromolecule metabolic process;metabolic process;organelle organization;primary metabolic process;protein metabolic process;protein targeting;protein transport;response to chemical stimulus;response to stimulus;response to stress;signal transduction;transport	cell part;cytosol;endoplasmic reticulum;intracellular membrane-bounded organelle;intracellular organelle;membrane;organelle	Phagosome;Protein export;Protein processing in endoplasmic reticulum;Vibrio cholerae infection			12	12	5	30.7	30.7	17.2	52.264	0	80.148	25143000000	107	1.27444	0.227885	0.275974	2.19199	P61619;P61619-3	P61619;P61619-3	Protein transport protein Sec61 subunit alpha isoform 1	SEC61A1	2138
27.0751	27.0175	27.1456	27.3608	26.73	27.4365	26.0285	25.6025	27.1848	27.3038	27.401	27.0453	30.8988	30.9006	30.8029	30.8442	30.7876	30.937	30.5808	30.7443	31.0167	30.9839	31.3104	31.2756				cellular metabolic process;cellular process;macromolecule metabolic process;metabolic process;primary metabolic process;protein folding;protein metabolic process	cell part;cytoplasm;intracellular membrane-bounded organelle;intracellular organelle;macromolecular complex;nucleus;organelle;protein complex				13	13	13	54.3	54.3	54.3	22.658	0	173.74	24666000000	73	0.485448	0.594584	0.123449	1.03062	P61758	P61758	Prefoldin subunit 3	VBP1	2139
23.7064	23.8085	23.4555	23.8276	23.6734	23.9234	23.5216	23.4472	23.2994	23.2808	23.879	23.9894	28.7434	28.7612	28.7868	28.6983	28.4833	28.6802	28.8353	28.5663	28.5687	28.4824	28.8723	28.9023				biological adhesion;biological regulation;cell adhesion;cell communication;cell-cell signaling;cellular component organization;cellular localization;cellular membrane organization;cellular metabolic process;cellular process;developmental maturation;developmental process;energy reserve metabolic process;establishment of localization;exocytosis;generation of precursor metabolites and energy;localization;membrane docking;membrane organization;metabolic process;neurotransmitter transport;organelle organization;plasma membrane organization;protein transport;regulation of organelle organization;regulation of protein stability;regulation of transport;secretion;signaling;small molecule metabolic process;transport;vesicle organization;vesicle-mediated transport	cell part;cytoplasm;cytoplasmic membrane-bounded vesicle;cytosol;extracellular organelle;intracellular membrane-bounded organelle;intracellular organelle;macromolecular complex;membrane;mitochondrion;nucleoplasm;organelle;plasma membrane;protein complex;vesicle				13	13	13	36.2	36.2	36.2	67.568	0	55.852	4964200000	64	0.0501187	0.955613	0.0123472	0.140562	P61764;P61764-2	P61764;P61764-2	Syntaxin-binding protein 1	STXBP1	2140
26.4514	25.9943	24.777	26.3573	26.4974	26.2928	25.9031	26.1978	26.1604	26.0072	26.5451	26.3895	29.1954	28.8531	29.1438	28.9458	28.9252	28.6618	28.7371	29.0387	28.777	28.5244	28.6947	28.5996				biological regulation;cell activation;cell differentiation;cellular metabolic process;cellular process;developmental process;homeostatic process;immune system process;macromolecule metabolic process;metabolic process;primary metabolic process;protein folding;protein metabolic process;response to biotic stimulus;response to chemical stimulus;response to drug;response to stimulus;response to stress;signal transduction;viral reproduction	cell part;cytoplasm;extracellular organelle;extracellular region;extracellular space;Golgi apparatus;intracellular membrane-bounded organelle;intracellular organelle;macromolecular complex;membrane;MHC protein complex;organelle;plasma membrane;protein complex;vesicle	Antigen processing and presentation			3	3	3	35.3	35.3	35.3	13.714	0	93.701	5509600000	34	1.20123	0.250144	-0.22559	-2.09201	P61769	P61769	Beta-2-microglobulin;Beta-2-microglobulin form pI 5.3	B2M	2141
27.9139	27.8014	27.0996	27.1683	26.6461	27.8049	27.4572	27.647	27.7959	27.2968	26.6767	27.0741	29.8991	29.9093	29.5267	29.5541	29.8813	29.8613	30.0755	29.9999	30.0739	30.125	29.5564	29.3965				anatomical structure development;biological regulation;carbohydrate metabolic process;cell death;cellular metabolic process;cellular process;death;developmental process;macromolecule metabolic process;macromolecule modification;metabolic process;peptidyl-amino acid modification;primary metabolic process;protein glycosylation;protein metabolic process;protein modification process;response to chemical stimulus;response to drug;response to external stimulus;response to extracellular stimulus;response to stimulus	cell part;extracellular organelle;macromolecular complex;membrane;organelle;protein complex;vesicle	N-Glycan biosynthesis;Protein processing in endoplasmic reticulum;Various types of N-glycan biosynthesis			3	3	3	28.3	28.3	28.3	12.497	0	8.8134	10809000000	33	0.287576	0.745352	0.0992387	0.673764	P61803	P61803	Dolichyl-diphosphooligosaccharide--protein glycosyltransferase subunit DAD1	DAD1	2142
25.7703	25.4738	25.5962	25.5971	25.7576	25.9146	25.289	24.7636	25.2468	25.1581	25.358	24.881	28.8398	28.9061	28.8931	28.9104	28.8527	28.8239	28.7131	28.5526	28.6753	28.5153	28.5356	28.8025				alcohol metabolic process;biological regulation;establishment of localization;homeostatic process;lipid metabolic process;lipid transport;metabolic process;multi-organism process;primary metabolic process;response to biotic stimulus;response to stimulus;small molecule metabolic process;transport	cell part;endoplasmic reticulum;extracellular organelle;intracellular membrane-bounded organelle;intracellular organelle;lysosome;organelle;vacuole;vesicle	Lysosome	+	LFQ KD_LFQ wt	7	7	7	45	45	45	16.57	0	30.017	5459300000	51	3.15344	0.0323523	-0.238617	-4.81987	P61916	P61916	Epididymal secretory protein E1	NPC2	2143
28.5585	28.4846	28.4924	27.948	28.2035	28.7592	27.9348	27.97	28.0148	28.1678	28.1824	28.2025	30.8947	30.8472	30.8237	30.5116	30.5419	30.8249	30.5821	30.7576	30.4124	30.3494	30.517	30.6616				cellular component organization;cellular process;establishment of localization;Golgi vesicle transport;membrane organization;organelle organization;protein transport;transport;vesicle organization;vesicle-mediated transport	cell part;cytosol;macromolecular complex;protein complex				5	5	5	35	35	35	20.198	0	43.525	19383000000	75	1.20144	0.250144	-0.193968	-2.09229	P61923	P61923	Coatomer subunit zeta-1	COPZ1	2144
25.991	25.885	25.6323	25.3215	24.9528	25.7477	22.1501	25.0499	22.3423	22.2682	22.042	21.9747	27.4221	27.3014	26.6239	26.3192	26.5424	27.0985	26.4663	26.2068	25.5575	25.4163	24.7855	24.9276				biosynthetic process;catabolic process;cellular component disassembly;cellular component organization;cellular metabolic process;cellular nitrogen compound metabolic process;cellular process;establishment of localization;macromolecule metabolic process;metabolic process;mRNA metabolic process;nitrogen compound metabolic process;nucleobase-containing compound metabolic process;primary metabolic process;protein metabolic process;protein targeting;protein transport;RNA catabolic process;RNA metabolic process;translation;translational elongation;translational initiation;transport;viral reproduction	cell part;cytosol;macromolecular complex;ribonucleoprotein complex	Ribosome			4	4	4	35.1	35.1	35.1	11.078	0.00032971	3.1741	1108800000	69	2.60596	0.0576201	-1.32458	-4.01009	P61927	P61927	60S ribosomal protein L37	RPL37	2145
30.3247	30.5867	30.3616	30.5957	30.4026	30.6141	30.4121	30.327	30.4471	30.2408	30.6115	30.5511	32.2573	32.0463	32.2144	32.263	32.1417	32.2148	32.3141	32.346	31.8985	32.1568	31.7246	31.6481				biological regulation;cellular metabolic process;cellular process;macromolecule metabolic process;macromolecule modification;metabolic process;primary metabolic process;protein metabolic process;protein modification by small protein conjugation or removal;protein modification process	cell part;intracellular membrane-bounded organelle;intracellular organelle;nucleoplasm;nucleus;organelle	RNA transport			4	4	3	45.1	45.1	28.2	8.1111	0	45.234	53234000000	79	0.700548	0.458337	-0.174903	-1.37459	P61956-2;P61956;Q6EEV6	P61956-2;P61956	Small ubiquitin-related modifier 2	SUMO2	2146
27.9789	27.4678	28.4532	28.255	27.6989	28.2355	28.1971	27.1272	26.9791	27.0644	27.6273	27.4836	29.5579	29.3308	30.4442	29.9251	29.5648	29.6703	30.0305	29.7111	29.7588	29.6544	30.4965	30.0259				biological regulation;cellular metabolic process;cellular process;macromolecule metabolic process;macromolecule modification;metabolic process;primary metabolic process;protein metabolic process;protein modification by small protein conjugation or removal;protein modification process;response to stimulus;response to stress	cell part;cytoplasm;extracellular organelle;intracellular membrane-bounded organelle;intracellular organelle;nucleus;organelle;vesicle				3	3	3	68.2	68.2	68.2	9.1175	0	98.092	11175000000	38	0.446285	0.624816	0.197344	0.963826	P61960;P61960-2	P61960	Ubiquitin-fold modifier 1	UFM1	2147
26.1782	26.405	26.2987	26.2765	26.386	26.3842	25.9316	25.9601	26.1311	26.0115	25.9827	26.4258	30.2184	30.2458	30.2604	30.3101	30.1905	30.1899	30.1581	30.2934	30.0733	30.0158	30.082	30.2328				cellular metabolic process;cellular process;developmental process;macromolecule metabolic process;macromolecule modification;metabolic process;multicellular organismal development;multicellular organismal process;primary metabolic process;protein metabolic process;protein modification by small protein conjugation or removal;protein modification process	cell part;cytoplasm;macromolecular complex;nucleoplasm;protein complex;ubiquitin ligase complex				10	10	10	33.6	33.6	33.6	38.926	0	41.435	13962000000	75	1.12204	0.274868	-0.0932598	-1.98294	P61962	P61962	DDB1- and CUL4-associated factor 7	DCAF7	2148
27.0254	27.3514	27.0803	27.0035	27.063	27.1913	26.8335	26.9362	27.1336	27.1657	27.1449	27.0071	31.1276	31.2864	31.0839	31.166	31.1402	31.0734	31.1974	31.1998	31.1622	31.2537	31.2607	31.0254				anatomical structure development;biological regulation;biosynthetic process;cellular component organization;cellular metabolic process;cellular nitrogen compound metabolic process;cellular process;chromatin modification;chromatin organization;chromosome organization;developmental process;histone modification;macromolecule metabolic process;macromolecule modification;metabolic process;nitrogen compound metabolic process;nucleobase-containing compound metabolic process;one-carbon metabolic process;organelle organization;peptidyl-amino acid modification;primary metabolic process;protein acylation;protein alkylation;protein metabolic process;protein modification process;RNA metabolic process;small molecule metabolic process	cell part;chromatin remodeling complex;histone methyltransferase complex;intracellular membrane-bounded organelle;intracellular organelle;macromolecular complex;nucleoplasm;nucleus;organelle;protein complex				16	16	16	58.4	58.4	58.4	36.588	0	123.36	27309000000	169	0.346581	0.695463	0.0369625	0.785779	P61964;Q86VZ2	P61964	WD repeat-containing protein 5	WDR5	2149
23.8472	23.7416	23.6298	23.7473	23.9133	24.0217	23.4259	23.6373	23.6466	23.9143	24.0202	24.164	26.9163	27.0031	26.9949	27.0816	27.0186	27.0562	27.2207	27.1517	27.0117	26.9342	27.2984	27.4418				biological regulation;cellular component organization;cellular membrane organization;cellular process;endocytosis;establishment of localization;Golgi vesicle transport;immune system process;membrane invagination;membrane organization;multi-organism process;protein transport;response to biotic stimulus;response to stimulus;transport;vesicle-mediated transport;viral reproduction	AP-type membrane coat adaptor complex;cell part;cytosol;extracellular organelle;macromolecular complex;membrane;organelle;protein complex;vesicle	Lysosome			5	5	4	31	31	25.9	18.733	0	48.099	1780800000	38	1.18382	0.254949	0.164626	2.06812	P61966;P61966-2	P61966;P61966-2	AP-1 complex subunit sigma-1A	AP1S1	2150
28.5886	28.5696	28.4527	28.6604	28.4248	28.8779	28.6283	28.6374	28.7751	28.6648	28.9154	28.8505	31.1854	30.9511	31.5577	31.0255	31.7344	31.6643	31.9092	31.7828	31.6087	31.4184	31.4624	31.5243				establishment of localization;nuclear transport;nucleocytoplasmic transport;protein targeting;protein transport;transport	cell part;cytosol;extracellular organelle;macromolecular complex;nuclear pore;organelle;protein complex;vesicle				6	6	6	76.4	76.4	76.4	14.478	0	72.697	36086000000	70	0.890105	0.371444	0.264564	1.65564	P61970	P61970	Nuclear transport factor 2	NUTF2	2151
27.3058	27.5943	27.3393	27.2908	27.4713	27.374	26.9409	26.6596	26.6338	26.745	27.1765	27.1772	31.8989	32.1701	32.0696	31.8974	31.9893	31.9501	31.7082	31.5331	31.4941	31.4653	31.8328	31.8287				biological regulation;cellular metabolic process;cellular nitrogen compound metabolic process;cellular process;macromolecule metabolic process;metabolic process;mRNA metabolic process;mRNA processing;nitrogen compound metabolic process;nucleobase-containing compound metabolic process;primary metabolic process;regulation of transport;response to stimulus;RNA metabolic process;RNA processing;RNA splicing;signal transduction;viral reproduction	cell part;cell projection;cytoplasm;extracellular organelle;intracellular membrane-bounded organelle;intracellular non-membrane-bounded organelle;intracellular organelle;macromolecular complex;membrane;nucleoplasm;nucleus;organelle;protein complex;ribonucleoprotein complex;spliceosomal complex;vesicle	Spliceosome	+	LFQ KD_LFQ wt	35	2	2	65.9	8	8	51.028	0	196.41	43619000000	49	2.83358	0.0452807	-0.352218	-4.33974	P61978-2;P61978	P61978-2;P61978	Heterogeneous nuclear ribonucleoprotein K	HNRNPK	2152
31.1011	31.1267	30.8992	31.0406	31.1346	31.2299	31.009	30.9889	31.0855	31.0581	31.1192	31.08	35.7132	35.6692	35.6691	35.7686	35.7204	35.6823	35.8122	35.8548	35.8429	35.778	35.8334	35.8284				biological regulation;cellular metabolic process;cellular nitrogen compound metabolic process;cellular process;macromolecule metabolic process;metabolic process;mRNA metabolic process;mRNA processing;nitrogen compound metabolic process;nucleobase-containing compound metabolic process;primary metabolic process;regulation of transport;response to stimulus;RNA metabolic process;RNA processing;RNA splicing;signal transduction;viral reproduction	cell part;cell projection;cytoplasm;extracellular organelle;intracellular membrane-bounded organelle;intracellular non-membrane-bounded organelle;intracellular organelle;macromolecular complex;membrane;nucleoplasm;nucleus;organelle;protein complex;ribonucleoprotein complex;spliceosomal complex;vesicle	Spliceosome	+	LFQ KD_LFQ wt	36	36	3	64.1	64.1	5	48.562	0	323.31	678590000000	1329	4.05084	0.00907241	0.121156	6.30115	P61978-3	P61978-3	Heterogeneous nuclear ribonucleoprotein K	HNRNPK	2153
28.823	28.9213	28.5572	28.2557	28.8347	29.0179	28.6783	28.9835	28.6929	28.7488	29.0506	28.8497	32.8308	33.1325	32.7867	32.7429	32.6557	32.7736	33.0322	33.0799	32.7443	32.7818	32.7113	32.5963				biological regulation;biosynthetic process;cell cycle;cell death;cellular component organization;cellular metabolic process;cellular nitrogen compound metabolic process;cellular process;death;establishment of localization;macromolecule metabolic process;membrane organization;metabolic process;mitotic cell cycle;nitrogen compound metabolic process;nucleobase-containing compound metabolic process;organelle organization;primary metabolic process;protein targeting;protein transport;regulation of protein modification process;response to stimulus;RNA metabolic process;signal transduction;transcription initiation, DNA-dependent;transport	cell part;cytosol;extracellular organelle;membrane;organelle;vesicle	Cell cycle;Neurotrophin signaling pathway;Oocyte meiosis			22	16	16	73.7	61.1	61.1	28.302	0	323.31	89699000000	279	0.0130873	0.987573	0.00391261	0.0381552	P61981	P61981	14-3-3 protein gamma;14-3-3 protein gamma, N-terminally processed	YWHAG	2154
NaN	NaN	17.6033	NaN	20.3447	NaN	NaN	18.5942	NaN	20.1817	19.1127	NaN	NaN	NaN	NaN	NaN	NaN	NaN	NaN	NaN	NaN	24.0843	NaN	NaN				behavior;biological regulation;catabolic process;cellular metabolic process;cellular process;macromolecule metabolic process;macromolecule modification;metabolic process;multicellular organismal process;primary metabolic process;protein metabolic process;protein modification by small protein conjugation or removal;protein modification process;proteolysis;proteolysis involved in cellular protein catabolic process;response to chemical stimulus;response to external stimulus;response to stimulus;response to stress					3	3	3	15.6	15.6	15.6	26.243	0	6.0359	51557000	5	NaN	NaN	0	NaN	P62068-2;P62068-4;P62068-3;P62068	P62068-2;P62068-4;P62068-3;P62068	Ubiquitin carboxyl-terminal hydrolase 46	USP46	2155
23.2708	23.461	23.3935	23.7116	23.9133	24.1107	23.5177	23.3099	23.6377	23.7477	24.2204	24.2062	27.3082	27.6221	27.3869	27.6674	27.6412	27.7428	27.5338	27.4513	27.8898	27.822	28.0642	28.0396				biological regulation;cell differentiation;cellular process;developmental process;metabolic process;response to stimulus;signal transduction	cell part;endoplasmic reticulum;extracellular organelle;intracellular membrane-bounded organelle;intracellular organelle;membrane;organelle;plasma membrane;vesicle	MAPK signaling pathway;Regulation of actin cytoskeleton;Tight junction			5	5	4	31.4	31.4	23.5	23.399	0	17.504	2531800000	26	1.05724	0.301096	0.238687	1.89283	P62070;P62070-3;P62070-2	P62070;P62070-3;P62070-2	Ras-related protein R-Ras2	RRAS2	2156
26.118	25.6732	25.7524	25.4794	26.2698	25.4569	26.0886	25.4397	25.6046	26.0484	26.2036	25.6559	28.8184	28.7981	28.2981	28.5779	28.8628	28.4891	28.8573	29.007	28.6945	28.5892	28.8745	28.9201				cellular component organization;cellular membrane organization;cellular metabolic process;cellular process;establishment of localization;macromolecule metabolic process;membrane organization;metabolic process;mitochondrion organization;multicellular organismal process;neurological system process;organelle organization;primary metabolic process;protein metabolic process;protein targeting;protein transport;transport	cell part;intracellular membrane-bounded organelle;intracellular organelle;macromolecular complex;membrane;mitochondrial inner membrane presequence translocase complex;mitochondrion;organelle;protein complex				2	2	2	23.3	23.3	23.3	10.333	0	6.8876	5068300000	36	0.887593	0.371901	0.183042	1.65201	P62072	P62072	Mitochondrial import inner membrane translocase subunit Tim10	TIMM10	2157
31.1957	31.3066	31.0392	31.0388	30.9981	31.1385	30.9412	30.8627	30.7937	30.8762	30.9576	30.924	34.547	34.5707	34.485	34.551	34.3167	34.339	34.5353	34.4323	34.1478	34.259	34.2994	34.2922				biosynthetic process;catabolic process;cellular component disassembly;cellular component organization;cellular metabolic process;cellular nitrogen compound metabolic process;cellular process;cytoplasmic translation;establishment of localization;macromolecule metabolic process;metabolic process;mRNA metabolic process;nitrogen compound metabolic process;nucleobase-containing compound metabolic process;primary metabolic process;protein metabolic process;protein targeting;protein transport;ribosomal small subunit biogenesis;RNA catabolic process;RNA metabolic process;RNA processing;rRNA processing;translation;translational elongation;translational initiation;transport;viral reproduction	cell part;cytoplasm;cytosol;extracellular organelle;intracellular membrane-bounded organelle;intracellular non-membrane-bounded organelle;intracellular organelle;macromolecular complex;membrane;microtubule organizing center;nucleolus;nucleus;organelle;preribosome;ribonucleoprotein complex;ribosome;small ribosomal subunit;vesicle	Ribosome			21	21	21	74.7	74.7	74.7	22.127	0	323.31	260060000000	399	1.09467	0.286996	-0.140578	-1.94499	P62081	P62081	40S ribosomal protein S7	RPS7	2158
29.492	29.5132	29.3796	29.3727	29.5905	29.5833	29.289	29.3627	29.323	29.3592	29.5311	29.5502	33.6471	33.6821	33.6723	33.7038	33.6832	33.6446	33.7581	33.7972	33.5932	33.5627	33.7315	33.7538				anatomical structure development;anatomical structure morphogenesis;biological regulation;carbohydrate metabolic process;catabolic process;cell cycle;cell division;cellular lipid metabolic process;cellular metabolic process;cellular process;developmental process;energy reserve metabolic process;generation of precursor metabolites and energy;glycerol ether metabolic process;lipid metabolic process;macromolecule metabolic process;macromolecule modification;metabolic process;multicellular organismal process;phosphorus metabolic process;polysaccharide metabolic process;primary metabolic process;protein dephosphorylation;protein metabolic process;protein modification process;response to abiotic stimulus;response to external stimulus;response to stimulus;rhythmic process;signal transduction;small molecule metabolic process	cell part;cell projection;cytoplasm;cytosol;extracellular organelle;histone methyltransferase complex;intracellular membrane-bounded organelle;intracellular non-membrane-bounded organelle;intracellular organelle;macromolecular complex;membrane;neuron projection;nucleolus;nucleoplasm;nucleus;organelle;plasma membrane;protein complex;protein serine/threonine phosphatase complex;vesicle	Focal adhesion;Insulin signaling pathway;Long-term potentiation;Meiosis - yeast;Oocyte meiosis;Regulation of actin cytoskeleton;Vascular smooth muscle contraction			27	27	7	67	67	16.7	37.512	0	323.31	158330000000	456	0.285886	0.746353	0.0272503	0.670469	P62136;P62136-2	P62136;P62136-2	Serine/threonine-protein phosphatase PP1-alpha catalytic subunit	PPP1CA	2159
26.1861	26.3644	26.0459	26.3971	26.3184	26.3644	26.17	25.9779	26.096	25.8761	26.2952	26.2775	30.2177	30.4624	30.1498	30.3841	30.3441	30.2391	30.394	30.3429	30.4941	30.2086	30.2069	30.454				biological regulation;carbohydrate metabolic process;catabolic process;cell cycle;cell division;cellular lipid metabolic process;cellular metabolic process;cellular process;energy reserve metabolic process;generation of precursor metabolites and energy;glycerol ether metabolic process;lipid metabolic process;macromolecule metabolic process;macromolecule modification;metabolic process;mitotic cell cycle;phosphorus metabolic process;polysaccharide metabolic process;primary metabolic process;protein dephosphorylation;protein metabolic process;protein modification process;response to abiotic stimulus;response to external stimulus;response to stimulus;rhythmic process;signal transduction;small molecule metabolic process	cell part;cytosol;extracellular organelle;histone methyltransferase complex;intracellular membrane-bounded organelle;intracellular non-membrane-bounded organelle;intracellular organelle;macromolecular complex;nucleolus;nucleoplasm;nucleus;organelle;protein complex;protein serine/threonine phosphatase complex;vesicle	Focal adhesion;Insulin signaling pathway;Long-term potentiation;Meiosis - yeast;Oocyte meiosis;Regulation of actin cytoskeleton;Vascular smooth muscle contraction			23	8	8	62.7	32.4	32.4	37.186	0	95.765	15794000000	102	0.318596	0.719282	0.0505371	0.733356	P62140	P62140	Serine/threonine-protein phosphatase PP1-beta catalytic subunit	PPP1CB	2160
30.5074	30.4106	30.4704	30.5247	30.7176	30.7142	30.331	30.2608	30.1802	30.2554	30.4487	30.5205	33.5884	33.5161	33.7068	33.726	33.7743	33.6846	33.7837	33.5751	33.6294	33.6141	33.7423	33.6966				alcohol metabolic process;anatomical structure development;biological regulation;carbohydrate metabolic process;catabolic process;cell activation;cell communication;cell-cell signaling;cellular component organization;cellular metabolic process;cellular process;coagulation;detection of stimulus;developmental process;energy reserve metabolic process;establishment of localization;exocytosis;generation of precursor metabolites and energy;immune system process;macromolecule metabolic process;membrane organization;metabolic process;multicellular organismal process;muscle contraction;nitrogen compound metabolic process;polysaccharide metabolic process;primary metabolic process;regulation of body fluid levels;regulation of protein modification process;regulation of transport;response to abiotic stimulus;response to chemical stimulus;response to endogenous stimulus;response to external stimulus;response to stimulus;response to stress;secretion;signal transduction;signaling;small molecule metabolic process;transport;vesicle-mediated transport	cell part;centrosome;cytoplasm;cytosol;extracellular organelle;extracellular region;intracellular membrane-bounded organelle;intracellular non-membrane-bounded organelle;intracellular organelle;macromolecular complex;membrane;microtubule organizing center;nucleoplasm;nucleus;organelle;plasma membrane;protein complex;site of polarized growth;vesicle	Alzheimer's disease;Calcium signaling pathway;Gastric acid secretion;Glioma;GnRH signaling pathway;Insulin signaling pathway;ko05152;Long-term potentiation;Melanogenesis;Neurotrophin signaling pathway;Olfactory transduction;Oocyte meiosis;Phosphatidylinositol signaling system;Phototransduction;Phototransduction - fly;Plant-pathogen interaction;Salivary secretion;Vascular smooth muscle contraction			15	15	15	71.1	71.1	71.1	16.837	0	323.31	158890000000	278	0.0526366	0.953363	0.00752831	0.147256	P62158;P27482;P02585	P62158	Calmodulin	CALM1	2161
24.5334	24.5388	24.1305	24.292	24.7482	24.7639	24.633	24.6867	24.413	24.7294	24.9674	24.9569	28.0821	28.0985	27.9305	28.1756	28.1341	27.9609	28.3141	28.2482	28.0395	28.2934	28.4215	28.3428				biological regulation;cellular process;regulation of transport;response to stimulus;signal transduction	cell part;cell projection;cytoplasm;cytoplasmic membrane-bounded vesicle;cytosol;extracellular organelle;intracellular membrane-bounded organelle;intracellular organelle;membrane;neuron projection;organelle;plasma membrane;vesicle				9	9	9	61	61	61	19.728	0	40.211	3440600000	41	2.03567	0.104857	0.212974	3.21767	P62166-2;P62166	P62166-2;P62166	Neuronal calcium sensor 1	NCS1	2162
26.8583	27.0676	26.9718	27.1332	27.1282	27.0178	26.8389	26.9977	27.2442	27.2692	27.3665	27.2346	31.585	31.759	31.7066	31.6085	31.6513	31.7226	31.7954	31.9873	31.9244	31.9355	31.9225	31.9135				biological regulation;catabolic process;cell cycle;cell death;cellular metabolic process;cellular nitrogen compound metabolic process;cellular process;death;immune system process;macromolecule metabolic process;macromolecule modification;metabolic process;mitotic cell cycle;nitrogen compound metabolic process;primary metabolic process;protein metabolic process;protein modification by small protein conjugation or removal;protein modification process;proteolysis;proteolysis involved in cellular protein catabolic process;regulation of cell cycle;regulation of protein modification process;response to DNA damage stimulus;response to stimulus;response to stress;signal transduction;small molecule metabolic process;viral reproduction	cell part;cytoplasm;cytosol;intracellular membrane-bounded organelle;intracellular organelle;macromolecular complex;membrane;nucleoplasm;nucleus;organelle;proteasome complex;protein complex	Proteasome	+	LFQ KD_LFQ wt	23	23	23	51.4	51.4	51.4	49.184	0	236.23	43235000000	232	4.06765	0.00907241	0.240919	6.33111	P62191	P62191	26S protease regulatory subunit 4	PSMC1	2163
27.8028	27.9358	27.5182	27.8299	27.8866	28.1372	27.5339	27.4998	27.6123	27.7938	27.9303	28.0233	32.4116	32.4816	32.3569	32.4049	32.3262	32.443	32.2791	32.3472	32.302	32.3139	32.5045	32.4719				biological regulation;biosynthetic process;catabolic process;cell cycle;cell death;cellular metabolic process;cellular nitrogen compound metabolic process;cellular process;death;immune system process;macromolecule metabolic process;macromolecule modification;metabolic process;mitotic cell cycle;nitrogen compound metabolic process;nucleobase-containing compound metabolic process;primary metabolic process;protein metabolic process;protein modification by small protein conjugation or removal;protein modification process;proteolysis;proteolysis involved in cellular protein catabolic process;regulation of cell cycle;regulation of protein modification process;response to DNA damage stimulus;response to stimulus;response to stress;RNA metabolic process;signal transduction;small molecule metabolic process;transcription from RNA polymerase II promoter;viral reproduction	cell part;cytoplasm;cytosol;extracellular organelle;intracellular membrane-bounded organelle;intracellular organelle;macromolecular complex;membrane;nucleoplasm;nucleus;organelle;proteasome complex;protein complex;vesicle	Proteasome			27	27	26	72.9	72.9	70	45.626	0	323.31	67575000000	336	0.332943	0.706847	-0.0342509	-0.760382	P62195;P62195-2	P62195;P62195-2	26S protease regulatory subunit 8	PSMC5	2164
31.4824	31.6832	31.5068	31.3831	31.4901	31.5498	31.3452	31.3397	31.3429	31.2936	31.3863	31.5199	34.6956	34.9646	34.7793	34.7373	34.5352	34.5789	34.783	34.8147	34.5726	34.5046	34.7161	34.7015				biosynthetic process;catabolic process;cellular component disassembly;cellular component organization;cellular metabolic process;cellular nitrogen compound metabolic process;cellular process;establishment of localization;macromolecule metabolic process;metabolic process;mRNA metabolic process;nitrogen compound metabolic process;nucleobase-containing compound metabolic process;primary metabolic process;protein metabolic process;protein targeting;protein transport;RNA catabolic process;RNA metabolic process;RNA processing;rRNA processing;translation;translational elongation;translational initiation;transport;viral reproduction	cell part;cytoplasm;cytosol;extracellular organelle;intracellular membrane-bounded organelle;intracellular organelle;macromolecular complex;membrane;nucleus;organelle;ribonucleoprotein complex;small ribosomal subunit;vesicle	Ribosome			19	19	19	60.6	60.6	60.6	24.205	0	196.06	316330000000	396	0.162945	0.852652	-0.0330817	-0.414646	P62241	P62241	40S ribosomal protein S8	RPS8	2165
29.8601	30.1069	29.8605	30.1069	29.9627	29.9151	29.8404	29.7668	30.0303	29.68	29.6008	30.3122	32.8368	33.1592	33.0021	33.2519	32.9846	32.8389	32.9193	32.9765	32.9314	32.7752	33.0314	33.2623				biological regulation;biosynthetic process;catabolic process;cellular component disassembly;cellular component organization;cellular metabolic process;cellular nitrogen compound metabolic process;cellular process;establishment of localization;macromolecule metabolic process;metabolic process;mRNA metabolic process;multi-organism process;nitrogen compound metabolic process;nucleobase-containing compound metabolic process;primary metabolic process;protein metabolic process;protein targeting;protein transport;regulation of cell cycle;response to biotic stimulus;response to stimulus;RNA catabolic process;RNA metabolic process;translation;translational elongation;translational initiation;transport;viral reproduction	cell part;cytoplasm;cytosol;extracellular organelle;macromolecular complex;membrane;organelle;ribonucleoprotein complex;small ribosomal subunit;vesicle	Ribosome			12	12	12	72.3	72.3	72.3	14.839	0	61.157	98396000000	182	0.117991	0.891035	-0.0295734	-0.311125	P62244	P62244	40S ribosomal protein S15a	RPS15A	2166
29.9978	30.2254	30.0875	30.2264	30.2756	30.2813	30.0022	30.0088	30.101	30.0756	30.3098	30.3048	33.4673	33.717	33.6398	33.7366	33.498	33.5399	33.6569	33.7649	33.5903	33.6357	33.8083	33.7454				biosynthetic process;catabolic process;cellular component disassembly;cellular component organization;cellular metabolic process;cellular nitrogen compound metabolic process;cellular process;establishment of localization;macromolecule metabolic process;metabolic process;mRNA metabolic process;nitrogen compound metabolic process;nucleobase-containing compound metabolic process;primary metabolic process;protein metabolic process;protein targeting;protein transport;ribosomal small subunit biogenesis;RNA catabolic process;RNA metabolic process;RNA processing;rRNA processing;translation;translational elongation;translational initiation;transport;viral reproduction	cell part;cytosol;extracellular organelle;macromolecular complex;membrane;organelle;ribonucleoprotein complex;small ribosomal subunit;vesicle	Ribosome			17	17	17	76.7	76.7	76.7	16.445	0	47.87	158680000000	312	0.939719	0.35122	0.10048	1.72689	P62249	P62249	40S ribosomal protein S16	RPS16	2167
25.2604	25.2376	24.705	24.8243	24.7168	24.7801	24.7382	24.4592	24.7503	24.7934	24.9343	25.0814	28.1371	28.2007	28.2559	28.1623	27.8198	27.8001	27.8628	27.8324	27.6895	27.6914	27.9086	27.9391				catabolic process;cellular metabolic process;cellular process;macromolecule metabolic process;macromolecule modification;metabolic process;primary metabolic process;protein catabolic process;protein metabolic process;protein modification by small protein conjugation or removal;protein modification process;proteolysis;proteolysis involved in cellular protein catabolic process	cell part;cytoplasm;extracellular organelle;organelle;vesicle	Parkinson's disease;Protein processing in endoplasmic reticulum;Ubiquitin mediated proteolysis			7	7	7	47.6	47.6	47.6	19.509	0	18.861	2952800000	28	1.58677	0.162823	-0.242038	-2.61326	P62253	P62253	Ubiquitin-conjugating enzyme E2 G1;Ubiquitin-conjugating enzyme E2 G1, N-terminally processed	UBE2G1	2168
25.0805	25.0747	24.9069	24.7898	24.9659	24.9667	24.7343	24.8759	25.0434	25.0703	25.4238	25.3557	27.6883	27.8353	27.8415	27.6944	27.6089	27.5695	27.4917	27.714	27.4409	27.7329	27.9239	27.8755				catabolic process;cellular metabolic process;cellular process;macromolecule metabolic process;macromolecule modification;metabolic process;primary metabolic process;protein metabolic process;protein modification by small protein conjugation or removal;protein modification process;proteolysis;proteolysis involved in cellular protein catabolic process	cell part;cytoplasm	Ubiquitin mediated proteolysis			4	4	4	27.6	27.6	27.6	17.174	0	14.748	2479800000	29	0.0374921	0.967441	-0.00984319	-0.106499	P62256-2;P62256	P62256-2;P62256	Ubiquitin-conjugating enzyme E2 H	UBE2H	2169
31.2709	31.2501	31.2211	30.9842	31.2252	31.3755	30.9085	30.6365	31.0484	31.1772	31.1255	31.3598	35.255	35.3302	35.2752	35.1632	35.2564	35.3009	35.2288	35.0778	35.1789	35.1921	35.2828	35.3455				anatomical structure development;biological regulation;biosynthetic process;cell cycle;cell death;cell motility;cellular component movement;cellular component organization;cellular homeostasis;cellular ion homeostasis;cellular metabolic process;cellular nitrogen compound metabolic process;cellular process;death;developmental process;establishment of localization;homeostatic process;locomotion;macromolecule metabolic process;membrane organization;metabolic process;mitotic cell cycle;nitrogen compound metabolic process;nucleobase-containing compound metabolic process;organelle organization;primary metabolic process;protein targeting;protein transport;response to abiotic stimulus;response to heat;response to stimulus;response to stress;RNA metabolic process;signal transduction;transcription initiation, DNA-dependent;transport;viral reproduction	cell part;cell projection;cytoplasmic membrane-bounded vesicle;cytosol;extracellular organelle;intracellular membrane-bounded organelle;intracellular organelle;macromolecular complex;membrane;mitochondrion;neuron projection;organelle;protein complex;vesicle	Cell cycle;Neurotrophin signaling pathway;Oocyte meiosis			28	25	25	85.5	82.4	82.4	29.174	0	323.31	484510000000	737	0.489865	0.592799	-0.0458711	-1.03805	P62258;P62258-2	P62258;P62258-2	14-3-3 protein epsilon	YWHAE	2170
31.5262	31.5794	31.1195	31.4605	31.3466	31.5265	31.1602	31.2261	31.1712	31.2296	31.4348	31.4748	33.6469	33.5555	33.2967	33.5316	33.3814	33.4454	33.2774	33.2973	33.3428	33.1788	33.5605	33.5789				biological regulation;biosynthetic process;catabolic process;cell differentiation;cellular component assembly;cellular component disassembly;cellular component organization;cellular macromolecular complex assembly;cellular metabolic process;cellular nitrogen compound metabolic process;cellular process;developmental process;establishment of localization;macromolecular complex assembly;macromolecule metabolic process;metabolic process;mRNA metabolic process;nitrogen compound metabolic process;nucleobase-containing compound metabolic process;primary metabolic process;protein metabolic process;protein targeting;protein transport;regulation of translation;ribonucleoprotein complex assembly;RNA catabolic process;RNA metabolic process;RNA processing;rRNA processing;translation;translational elongation;translational initiation;transport;viral reproduction	cell part;cytoplasm;cytosol;extracellular organelle;intracellular membrane-bounded organelle;intracellular non-membrane-bounded organelle;intracellular organelle;macromolecular complex;membrane;mitochondrion;nucleolus;organelle;ribonucleoprotein complex;small ribosomal subunit;vesicle	Ribosome			13	13	13	70.2	70.2	70.2	16.273	0	323.31	132590000000	311	0.609688	0.516782	-0.103603	-1.23336	P62263	P62263	40S ribosomal protein S14	RPS14	2171
30.0588	30.5581	30.3284	30.3306	30.1193	30.3167	30.2779	30.1221	29.9869	30.0714	29.9625	30.0869	32.8905	33.3788	33.1324	32.9456	32.8926	32.9012	33.0323	33.0587	32.4824	32.5031	32.3918	32.506				biosynthetic process;catabolic process;cellular component disassembly;cellular component organization;cellular metabolic process;cellular nitrogen compound metabolic process;cellular process;establishment of localization;macromolecule metabolic process;metabolic process;mRNA metabolic process;nitrogen compound metabolic process;nucleobase-containing compound metabolic process;primary metabolic process;protein metabolic process;protein targeting;protein transport;RNA catabolic process;RNA metabolic process;translation;translational elongation;translational initiation;transport;viral reproduction	cell part;cytoplasm;cytosol;intracellular non-membrane-bounded organelle;intracellular organelle;macromolecular complex;membrane;nucleolus;organelle;ribonucleoprotein complex;ribosome;small ribosomal subunit	Ribosome			9	9	9	54.5	54.5	54.5	15.807	0	46.294	88504000000	153	1.47731	0.181341	-0.361134	-2.46623	P62266	P62266	40S ribosomal protein S23	RPS23	2172
31.2846	31.3446	31.1551	31.2821	31.174	31.2385	31.1255	31.24	31.1835	31.1145	31.1101	31.1636	34.3884	34.4284	34.3607	34.473	34.2099	34.3144	34.6257	34.6526	34.4995	34.3666	34.4955	34.4074				biosynthetic process;catabolic process;cellular component disassembly;cellular component organization;cellular metabolic process;cellular nitrogen compound metabolic process;cellular process;establishment of localization;macromolecule metabolic process;metabolic process;mRNA metabolic process;nitrogen compound metabolic process;nucleobase-containing compound metabolic process;primary metabolic process;protein metabolic process;protein targeting;protein transport;ribosome biogenesis;RNA catabolic process;RNA metabolic process;translation;translational elongation;translational initiation;transport;viral reproduction	cell part;cytoplasm;cytosol;extracellular organelle;intracellular membrane-bounded organelle;intracellular non-membrane-bounded organelle;intracellular organelle;macromolecular complex;membrane;nucleus;organelle;ribonucleoprotein complex;ribosome;small ribosomal subunit;vesicle	Ribosome			23	23	23	67.8	67.8	67.8	17.718	0	106.97	267000000000	337	1.44595	0.186352	0.145404	2.42404	P62269	P62269	40S ribosomal protein S18	RPS18	2173
31.1249	31.3465	30.9682	30.7336	31.238	31.296	31.3008	31.3329	31.3745	31.6456	31.5242	31.6888	31.7502	32.5119	31.9566	32.1324	32.385	32.1975	32.4406	32.3591	32.4225	32.6221	32.5839	32.7126				biosynthetic process;catabolic process;cellular component disassembly;cellular component organization;cellular metabolic process;cellular nitrogen compound metabolic process;cellular process;establishment of localization;macromolecule metabolic process;metabolic process;mRNA metabolic process;nitrogen compound metabolic process;nucleobase-containing compound metabolic process;primary metabolic process;protein metabolic process;protein targeting;protein transport;RNA catabolic process;RNA metabolic process;translation;translational elongation;translational initiation;transport;viral reproduction	cell part;cytoplasm;cytosol;extracellular organelle;macromolecular complex;organelle;ribonucleoprotein complex;small ribosomal subunit;vesicle	Ribosome			4	4	4	48.2	48.2	48.2	6.6767	0	29.761	64342000000	77	1.80888	0.131807	0.367883	2.91138	P62273;P62273-2	P62273;P62273-2	40S ribosomal protein S29	RPS29	2174
31.1503	31.1679	31.0389	31.0172	31.2459	31.1173	31.048	30.9915	31.0348	31.049	31.1479	31.1245	34.2702	34.2803	34.433	34.3724	34.3465	34.1976	34.5277	34.475	34.2774	34.2911	34.4216	34.3103				biological regulation;biosynthetic process;catabolic process;cellular component disassembly;cellular component organization;cellular metabolic process;cellular nitrogen compound metabolic process;cellular process;establishment of localization;macromolecule metabolic process;metabolic process;mRNA metabolic process;nitrogen compound metabolic process;nucleobase-containing compound metabolic process;primary metabolic process;protein metabolic process;protein targeting;protein transport;RNA catabolic process;RNA metabolic process;translation;translational elongation;translational initiation;transport;viral reproduction	cell part;cytosol;extracellular organelle;intracellular membrane-bounded organelle;intracellular non-membrane-bounded organelle;intracellular organelle;macromolecular complex;membrane;nucleolus;nucleus;organelle;ribonucleoprotein complex;ribosome;small ribosomal subunit;vesicle	Ribosome			17	17	17	63.6	63.6	63.6	17.222	0	79.608	247940000000	397	0.601411	0.521322	0.0671806	1.22022	P62277	P62277	40S ribosomal protein S13	RPS13	2175
31.0567	31.0612	30.9434	30.9548	30.921	30.8542	30.868	30.887	31.0243	31.0406	31.039	31.1822	34.3055	34.3468	34.394	34.4081	34.1768	34.2322	34.4801	34.5703	34.3828	34.3954	34.4284	34.479				biosynthetic process;catabolic process;cellular component disassembly;cellular component organization;cellular metabolic process;cellular nitrogen compound metabolic process;cellular process;establishment of localization;macromolecule metabolic process;metabolic process;mRNA metabolic process;nitrogen compound metabolic process;nucleobase-containing compound metabolic process;primary metabolic process;protein metabolic process;protein targeting;protein transport;RNA catabolic process;RNA metabolic process;translation;translational elongation;translational initiation;transport;viral reproduction	cell part;cytoplasm;cytosol;extracellular organelle;intracellular non-membrane-bounded organelle;intracellular organelle;macromolecular complex;membrane;nucleolus;organelle;ribonucleoprotein complex;ribosome;small ribosomal subunit;vesicle	Ribosome			19	19	19	69	69	69	18.431	0	98.428	255760000000	321	1.95298	0.113964	0.145474	3.10562	P62280	P62280	40S ribosomal protein S11	RPS11	2176
28.616	27.9689	28.1082	28.2519	28.9462	29.1091	28.2519	27.9676	29.1345	29.1307	28.7153	28.7166	29.9725	29.8641	29.6087	29.6481	30.2634	30.2742	29.9488	29.6375	30.4841	30.5491	30.4446	30.1759				biosynthetic process;cellular component assembly;cellular component organization;cellular macromolecular complex assembly;cellular metabolic process;cellular nitrogen compound metabolic process;cellular process;macromolecular complex assembly;macromolecule metabolic process;metabolic process;molting cycle;mRNA metabolic process;mRNA processing;multicellular organismal process;nitrogen compound metabolic process;nucleobase-containing compound metabolic process;primary metabolic process;ribonucleoprotein complex assembly;RNA metabolic process;RNA processing;RNA splicing;transcription from RNA polymerase II promoter;transcription termination, DNA-dependent	cell part;cytosol;extracellular organelle;intracellular membrane-bounded organelle;intracellular organelle;macromolecular complex;nucleoplasm;nucleus;organelle;protein complex;ribonucleoprotein complex;small nuclear ribonucleoprotein complex;spliceosomal complex;vesicle	Spliceosome			5	5	5	69.6	69.6	69.6	10.803	0	37.975	20082000000	41	0.734684	0.440701	0.268165	1.42642	P62304	P62304	Small nuclear ribonucleoprotein E	SNRPE	2177
30.3238	30.1419	29.8617	30.1756	30.3986	30.5185	28.8177	29.7238	30.1605	30.3829	30.3809	30.6347	31.8546	31.7229	31.7708	31.8363	32.0819	32.0622	31.1501	31.5867	32.0406	32.0703	32.2571	32.5394				biosynthetic process;cellular component assembly;cellular component organization;cellular macromolecular complex assembly;cellular metabolic process;cellular nitrogen compound metabolic process;cellular process;macromolecular complex assembly;macromolecule metabolic process;metabolic process;mRNA metabolic process;mRNA processing;nitrogen compound metabolic process;nucleobase-containing compound metabolic process;primary metabolic process;ribonucleoprotein complex assembly;RNA metabolic process;RNA processing;RNA splicing;transcription from RNA polymerase II promoter;transcription termination, DNA-dependent	cell part;cytosol;macromolecular complex;nucleoplasm;protein complex;ribonucleoprotein complex;small nuclear ribonucleoprotein complex;small nucleolar ribonucleoprotein complex;spliceosomal complex	Spliceosome			9	9	9	98.8	98.8	98.8	9.7251	0	76.26	58783000000	137	0.0919357	0.915471	0.0525599	0.247916	P62306	P62306	Small nuclear ribonucleoprotein F	SNRPF	2178
28.4134	28.5756	28.4095	28.623	28.7646	28.8339	28.4084	28.3585	28.6387	28.5279	28.7207	28.4126	30.0729	30.0504	30.0902	30.3198	30.334	30.2542	30.0279	30.1188	30.4028	30.1526	30.4899	30.1111				catabolic process;cellular metabolic process;cellular nitrogen compound metabolic process;cellular process;macromolecule metabolic process;metabolic process;mRNA metabolic process;mRNA processing;nitrogen compound metabolic process;nucleobase-containing compound metabolic process;primary metabolic process;RNA catabolic process;RNA metabolic process;RNA processing;RNA splicing	cell part;cytosol;intracellular membrane-bounded organelle;intracellular organelle;macromolecular complex;nucleus;organelle;ribonucleoprotein complex;spliceosomal complex	RNA degradation;Spliceosome			5	5	5	75.5	75.5	75.5	11.845	0	165.46	14301000000	58	0.125344	0.885061	0.0302639	0.328511	P62310	P62310	U6 snRNA-associated Sm-like protein LSm3	LSM3	2179
28.206	28.639	28.4139	28.5169	28.3388	28.5314	28.5746	28.621	28.5163	28.7621	28.6806	28.8803	30.6123	30.9643	30.9911	30.9672	30.7287	30.7235	31.1422	31.1204	31.0339	31.0893	31.0407	31.1536				catabolic process;cellular metabolic process;cellular nitrogen compound metabolic process;cellular process;macromolecule metabolic process;metabolic process;mRNA metabolic process;mRNA processing;nitrogen compound metabolic process;nucleobase-containing compound metabolic process;primary metabolic process;RNA catabolic process;RNA metabolic process;RNA processing;RNA splicing;rRNA processing;tRNA metabolic process;tRNA processing	cell part;cytosol;extracellular organelle;intracellular non-membrane-bounded organelle;intracellular organelle;macromolecular complex;nucleolus;organelle;ribonucleoprotein complex;small nuclear ribonucleoprotein complex;small nucleolar ribonucleoprotein complex;spliceosomal complex;vesicle	RNA degradation;Spliceosome			8	8	8	92.5	92.5	92.5	9.1275	0	72.337	23865000000	97	2.47299	0.0646746	0.265503	3.82152	P62312	P62312	U6 snRNA-associated Sm-like protein LSm6	LSM6	2180
31.5444	30.5919	30.3502	30.3326	31.2124	31.1563	30.9258	31.2508	31.0012	30.9195	31.2758	31.1732	33.0928	33.0477	32.8569	33.0375	33.0273	32.8234	33.2126	33.2791	33.1014	33.0222	33.3047	33.3432				biological regulation;cellular component assembly;cellular component organization;cellular macromolecular complex assembly;cellular metabolic process;cellular nitrogen compound metabolic process;cellular process;macromolecular complex assembly;macromolecule metabolic process;metabolic process;mRNA metabolic process;mRNA processing;nitrogen compound metabolic process;nucleobase-containing compound metabolic process;primary metabolic process;ribonucleoprotein complex assembly;RNA metabolic process;RNA processing;RNA splicing	cell part;cytosol;intracellular membrane-bounded organelle;intracellular organelle;macromolecular complex;nucleoplasm;nucleus;organelle;protein complex;ribonucleoprotein complex;small nuclear ribonucleoprotein complex;spliceosomal complex	Spliceosome;Systemic lupus erythematosus			5	5	5	54.6	54.6	54.6	13.281	0	46.595	104600000000	124	2.13152	0.0947686	0.229606	3.34824	P62314	P62314	Small nuclear ribonucleoprotein Sm D1	SNRPD1	2181
30.1348	30.427	29.9282	30.2817	30.2597	30.2994	29.9552	29.8296	29.9345	30.0976	30.1416	30.1189	32.9125	33.0764	32.698	32.8479	33.0069	33.0549	32.7143	32.7256	33.0131	32.8538	33.0337	33.127				cellular component assembly;cellular component organization;cellular macromolecular complex assembly;cellular metabolic process;cellular nitrogen compound metabolic process;cellular process;macromolecular complex assembly;macromolecule metabolic process;metabolic process;mRNA metabolic process;mRNA processing;nitrogen compound metabolic process;nucleobase-containing compound metabolic process;primary metabolic process;ribonucleoprotein complex assembly;RNA metabolic process;RNA processing;RNA splicing	cell part;cytosol;extracellular organelle;macromolecular complex;nucleoplasm;organelle;protein complex;ribonucleoprotein complex;small nuclear ribonucleoprotein complex;spliceosomal complex;vesicle	Spliceosome			14	14	14	71.2	71.2	71.2	13.527	0	189.69	98538000000	281	0.0865204	0.92039	-0.0214977	-0.234446	P62316;P62316-2	P62316;P62316-2	Small nuclear ribonucleoprotein Sm D2	SNRPD2	2182
29.4524	29.5277	29.2	29.5552	29.7548	29.7484	29.2778	29.1715	29.5017	29.6451	29.5515	29.564	32.2248	32.233	31.7281	32.1542	32.1769	31.8893	31.9133	31.9566	31.9639	32.2008	32.2378	31.9809				biosynthetic process;cellular component assembly;cellular component organization;cellular macromolecular complex assembly;cellular metabolic process;cellular nitrogen compound metabolic process;cellular process;macromolecular complex assembly;macromolecule metabolic process;macromolecule modification;metabolic process;mRNA metabolic process;mRNA processing;nitrogen compound metabolic process;nucleobase-containing compound metabolic process;one-carbon metabolic process;primary metabolic process;protein alkylation;protein metabolic process;protein modification process;ribonucleoprotein complex assembly;RNA metabolic process;RNA processing;RNA splicing;small molecule metabolic process;transcription from RNA polymerase II promoter;transcription termination, DNA-dependent	cell part;cytoplasm;cytosol;extracellular organelle;macromolecular complex;nucleoplasm;organelle;protein complex;ribonucleoprotein complex;small nuclear ribonucleoprotein complex;spliceosomal complex;vesicle	Spliceosome;Systemic lupus erythematosus			5	5	5	53.2	53.2	53.2	13.916	0	52.988	54946000000	98	0.0921242	0.915471	-0.0254869	-0.248383	P62318	P62318	Small nuclear ribonucleoprotein Sm D3	SNRPD3	2183
27.2848	27.4589	27.0086	27.2947	27.9007	28.0532	26.5061	25.1365	27.1976	27.2707	27.5094	27.3432	28.123	28.2775	28.1694	28.4439	28.6403	28.6553	27.7563	27.3168	28.434	28.3836	28.361	28.3783				biological regulation;cell activation;cellular component organization;cellular process;coagulation;cytoskeleton organization;establishment of localization;exocytosis;multicellular organismal process;organelle organization;regulation of body fluid levels;regulation of organelle organization;secretion;transport;vesicle-mediated transport	cell part;cytoskeleton;cytosol;extracellular region;intracellular membrane-bounded organelle;intracellular non-membrane-bounded organelle;intracellular organelle;nucleus;organelle	Regulation of actin cytoskeleton			6	5	5	86.4	86.4	86.4	5.0526	0	14.969	3972200000	32	0.668733	0.478338	-0.279892	-1.32571	P62328	P62328	Thymosin beta-4;Hematopoietic system regulatory peptide	TMSB4X	2184
24.663	24.6659	24.5226	25.0054	24.6667	24.98	24.6823	23.9977	24.4042	24.3973	24.5577	24.6031	27.6232	27.6538	27.8808	27.7185	27.6171	27.6709	27.6808	27.6638	27.6479	27.66	27.8039	27.7702				anatomical structure development;biological adhesion;biological regulation;cell adhesion;cell cycle;cell death;cell division;cellular component movement;cellular component organization;cellular localization;cellular process;cytoskeleton organization;death;developmental process;establishment of localization;establishment or maintenance of cell polarity;localization;metabolic process;organelle organization;protein transport;regulation of organelle organization;regulation of transport;response to stimulus;signal transduction;transport;vesicle-mediated transport	cell cortex;cell part;cell projection;cytoplasmic membrane-bounded vesicle;endosome;extracellular organelle;Golgi apparatus;intracellular membrane-bounded organelle;intracellular organelle;membrane;midbody;organelle;plasma membrane;vesicle	Endocytosis;Fc gamma R-mediated phagocytosis			6	6	6	49.1	49.1	49.1	20.082	0	21.338	2470700000	28	0.0787333	0.928036	0.0103916	0.214862	P62330	P62330	ADP-ribosylation factor 6	ARF6	2185
27.8195	27.8044	27.8059	27.8711	27.7737	28.1212	27.7291	27.8351	27.9151	28.1023	28.0785	28.0643	32.1838	32.2336	32.3858	32.4325	32.2359	32.2681	32.4332	32.4835	32.2832	32.3597	32.4766	32.3231				biological regulation;catabolic process;cell cycle;cell death;cellular metabolic process;cellular nitrogen compound metabolic process;cellular process;death;immune system process;macromolecule metabolic process;macromolecule modification;metabolic process;mitotic cell cycle;nitrogen compound metabolic process;primary metabolic process;protein metabolic process;protein modification by small protein conjugation or removal;protein modification process;proteolysis;proteolysis involved in cellular protein catabolic process;regulation of cell cycle;regulation of protein modification process;response to DNA damage stimulus;response to stimulus;response to stress;signal transduction;small molecule metabolic process;viral reproduction	cell part;cytosol;extracellular organelle;intracellular membrane-bounded organelle;intracellular organelle;macromolecular complex;membrane;nucleoplasm;nucleus;organelle;proteasome complex;protein complex;vesicle	Proteasome			30	30	30	69.2	69.2	69.2	44.172	0	154.63	63842000000	313	1.11429	0.27743	0.103247	1.97221	P62333	P62333	26S protease regulatory subunit 10B	PSMC6	2186
23.2953	23.4876	23.1636	23.0499	22.8608	22.0329	23.1879	23.1304	23.26	23.1203	24.2259	23.4844	26.4745	26.5474	26.5705	26.4214	26.5739	NaN	26.9257	26.6768	26.7195	26.4723	26.504	26.8028				anatomical structure formation involved in morphogenesis;biological regulation;biosynthetic process;cellular component assembly;cellular component organization;cellular metabolic process;cellular nitrogen compound metabolic process;cellular process;developmental process;heterocycle metabolic process;macromolecule metabolic process;metabolic process;nitrogen compound metabolic process;nucleobase-containing compound metabolic process;nucleobase-containing small molecule metabolic process;nucleotide metabolic process;nucleus organization;organelle organization;primary metabolic process;RNA metabolic process;small molecule metabolic process;transcription from RNA polymerase II promoter;transcription initiation, DNA-dependent	cell part;cytoplasm;macromolecular complex;protein complex;transcription factor complex	Basal transcription factors;Huntington's disease			5	5	5	33.9	33.9	33.9	20.886	0	30.094	1091700000	22	1.11616	0.277179	0.165984	2.00017	P62380	P62380	TATA box-binding protein-like protein 1	TBPL1	2187
31.4035	31.4717	31.377	31.4354	31.5368	31.5458	31.4768	31.4175	31.5361	31.4705	31.6205	31.6484	34.853	34.7372	34.8427	34.9721	34.9498	34.8278	35.0228	34.9912	34.8737	34.7626	34.9706	34.9478				biosynthetic process;catabolic process;cellular component disassembly;cellular component organization;cellular metabolic process;cellular nitrogen compound metabolic process;cellular process;establishment of localization;macromolecule metabolic process;metabolic process;mRNA metabolic process;nitrogen compound metabolic process;nucleobase-containing compound metabolic process;primary metabolic process;protein metabolic process;protein targeting;protein transport;ribosome biogenesis;RNA catabolic process;RNA metabolic process;translation;translational elongation;translational initiation;transport;viral reproduction	cell part;cytoplasm;cytosol;extracellular organelle;intracellular membrane-bounded organelle;intracellular non-membrane-bounded organelle;intracellular organelle;macromolecular complex;membrane;nucleolus;nucleus;organelle;ribonucleoprotein complex;ribosome;vesicle	Ribosome			25	25	25	60.9	60.9	60.9	29.995	0	323.31	363750000000	643	0.605757	0.519506	0.064359	1.22712	P62424	P62424	60S ribosomal protein L7a	RPL7A	2188
25.2456	25.271	25.1651	25.408	25.5463	25.8369	24.8513	24.8786	25.1534	25.2479	25.4281	25.2448	28.4739	28.4479	28.705	28.8675	28.6883	28.926	28.6118	28.3029	28.5587	28.658	28.7934	28.6228				biological regulation;biosynthetic process;catabolic process;cell death;cellular metabolic process;cellular nitrogen compound metabolic process;cellular process;death;developmental process;DNA metabolic process;DNA repair;macromolecule metabolic process;metabolic process;mRNA metabolic process;mRNA processing;nitrogen compound metabolic process;nucleobase-containing compound metabolic process;primary metabolic process;regulation of translation;response to DNA damage stimulus;response to stimulus;response to stress;RNA catabolic process;RNA metabolic process;RNA processing;RNA splicing;transcription elongation, DNA-dependent;transcription from RNA polymerase II promoter;transcription initiation, DNA-dependent;viral reproduction	cell part;intracellular membrane-bounded organelle;intracellular non-membrane-bounded organelle;intracellular organelle;macromolecular complex;nucleolus;nucleoplasm;nucleus;organelle;protein complex;ribonucleoprotein complex;RNA polymerase complex	Huntington's disease;Purine metabolism;Pyrimidine metabolism;RNA polymerase			8	8	8	64	64	64	19.294	0	19.631	4945400000	42	0.409962	0.649515	-0.0935078	-0.900394	P62487	P62487	DNA-directed RNA polymerase II subunit RPB7	POLR2G	2189
27.2145	27.3109	27.0135	27.1342	27.1231	27.3471	27.0889	27.084	27.1327	26.9475	27.3675	27.313	31.8138	31.9449	31.8223	31.8651	31.8027	31.915	32.0017	31.9938	31.8396	31.8158	32.0876	31.9311				biological regulation;biosynthetic process;catabolic process;cellular component disassembly;cellular component organization;cellular metabolic process;cellular nitrogen compound metabolic process;cellular process;macromolecule metabolic process;macromolecule modification;metabolic process;mRNA metabolic process;nitrogen compound metabolic process;nucleobase-containing compound metabolic process;one-carbon metabolic process;primary metabolic process;protein alkylation;protein metabolic process;protein modification process;regulation of translation;RNA catabolic process;RNA metabolic process;small molecule metabolic process;translation	cell part;cytoplasm;cytosol;macromolecular complex;protein complex	mRNA surveillance pathway			22	22	22	47.1	47.1	47.1	49.03	0	323.31	45585000000	237	0.944321	0.349195	0.0843248	1.73346	P62495	P62495	Eukaryotic peptide chain release factor subunit 1	ETF1	2190
28.314	28.3224	28.5176	28.5299	28.6649	28.8087	28.768	28.721	28.4003	28.7016	28.2021	28.6695	32.2129	32.1042	32.1725	32.325	32.3018	32.3353	32.4572	32.5341	32.2116	32.3008	31.8404	32.0163				alcohol metabolic process;biological regulation;biosynthetic process;cellular metabolic process;cellular nitrogen compound metabolic process;cellular process;lipid metabolic process;macromolecule metabolic process;metabolic process;nitrogen compound metabolic process;nucleobase-containing compound metabolic process;primary metabolic process;RNA metabolic process;small molecule metabolic process	cell part;cytosol;endoplasmic reticulum;intracellular membrane-bounded organelle;intracellular organelle;nucleus;organelle				11	11	2	70	70	13.5	18.742	0	84.663	57159000000	170	0.0474195	0.958076	-0.0152165	-0.133349	P62633-2;P62633;P62633-3;P62633-5;P62633-6	P62633-2;P62633;P62633-3;P62633-5;P62633-6	Cellular nucleic acid-binding protein	CNBP	2191
21.2449	21.7483	20.3735	20.7172	21.2073	20.9281	21.2199	21.8744	21.0674	20.965	21.0201	21.2864	NaN	25.3601	NaN	NaN	NaN	NaN	NaN	25.9077	NaN	NaN	NaN	NaN				alcohol metabolic process;biological regulation;biosynthetic process;cellular metabolic process;cellular nitrogen compound metabolic process;cellular process;lipid metabolic process;macromolecule metabolic process;metabolic process;nitrogen compound metabolic process;nucleobase-containing compound metabolic process;primary metabolic process;RNA metabolic process;small molecule metabolic process	cell part;cytosol;endoplasmic reticulum;intracellular membrane-bounded organelle;intracellular organelle;nucleus;organelle				11	2	2	67.4	13.5	13.5	19.592	0	46.189	373390000	15	NaN	NaN	0	NaN	P62633-4	P62633-4	Cellular nucleic acid-binding protein	CNBP	2192
25.0159	22.989	24.5929	24.9158	24.7473	24.7251	25.2262	23.4158	24.2439	24.4593	24.5129	24.3955	27.5306	27.7427	27.5004	27.7406	27.4241	27.353	27.4713	27.4477	27.2847	27.2911	27.259	27.2829									4	4	4	41.3	41.3	41.3	13.841	0	10.6	2061400000	33	1.67969	0.148606	-0.20911	-2.7379	P62699	P62699	Protein yippee-like 5	YPEL5	2193
30.8145	31.0893	31.0571	31.0499	31.0792	31.155	30.8974	31.0748	31.1382	31.0314	31.1147	31.1785	34.9107	35.006	35.1456	35.0546	35.0872	35.1443	35.1591	35.2006	35.1713	34.9983	35.2488	35.2117				biological regulation;biosynthetic process;catabolic process;cellular component disassembly;cellular component organization;cellular metabolic process;cellular nitrogen compound metabolic process;cellular process;developmental process;establishment of localization;macromolecule metabolic process;metabolic process;mRNA metabolic process;multicellular organismal development;multicellular organismal process;nitrogen compound metabolic process;nucleobase-containing compound metabolic process;primary metabolic process;protein metabolic process;protein targeting;protein transport;regulation of translation;RNA catabolic process;RNA metabolic process;translation;translational elongation;translational initiation;transport;viral reproduction	cell part;cytosol;extracellular organelle;intracellular non-membrane-bounded organelle;intracellular organelle;macromolecular complex;membrane;organelle;polysome;ribonucleoprotein complex;ribosome;small ribosomal subunit;vesicle	Ribosome			33	33	20	78.3	78.3	50.2	29.597	0	323.31	429850000000	733	1.19743	0.251684	0.106883	2.08679	P62701;Q8TD47	P62701	40S ribosomal protein S4, X isoform	RPS4X	2194
27.6217	27.6418	27.1618	27.4972	27.404	27.4258	27.2335	27.2584	27.5094	27.4447	27.5953	27.6331	31.5526	31.6539	31.4116	31.6326	31.5285	31.4534	31.3784	31.4357	31.4892	31.309	31.6415	31.6602				biological regulation;catabolic process;cellular component organization;cellular metabolic process;cellular process;macromolecule metabolic process;macromolecule modification;metabolic process;mitochondrion organization;organelle organization;phosphorus metabolic process;primary metabolic process;protein dephosphorylation;protein metabolic process;protein modification process;proteolysis;proteolysis involved in cellular protein catabolic process;response to chemical stimulus;response to endogenous stimulus;response to oxidative stress;response to stimulus;response to stress;signal transduction	cell part;cytosol;extracellular organelle;intracellular membrane-bounded organelle;intracellular organelle;macromolecular complex;nucleus;organelle;protein complex;protein serine/threonine phosphatase complex;vesicle	Cell cycle - yeast;Chagas disease (American trypanosomiasis);Hepatitis C;Long-term depression;Meiosis - yeast;mRNA surveillance pathway;Oocyte meiosis;TGF-beta signaling pathway;Tight junction;Wnt signaling pathway			19	19	2	78.3	78.3	6.8	35.575	0	323.31	35463000000	173	0.333762	0.706439	-0.0531181	-0.761917	P62714	P62714	Serine/threonine-protein phosphatase 2A catalytic subunit beta isoform	PPP2CB	2195
23.6187	23.3243	22.954	22.6774	23.0513	23.7311	23.2353	23.266	23.2184	23.1379	23.4733	23.4395	26.4579	26.3464	26.4038	26.2894	26.3851	26.4675	26.6655	26.6686	26.599	26.5163	26.5849	26.7851				anatomical structure formation involved in morphogenesis;biological adhesion;biological regulation;cell activation;cell adhesion;cell death;cellular process;coagulation;cytokinesis;death;developmental process;endosome transport;establishment of localization;locomotion;metabolic process;multicellular organismal process;protein transport;regulation of body fluid levels;regulation of cell cycle;response to abiotic stimulus;response to chemical stimulus;response to external stimulus;response to oxidative stress;response to stimulus;response to stress;signal transduction;transport;vacuolar transport;vesicle-mediated transport	cell part;cytosol;endosome;extracellular organelle;intracellular membrane-bounded organelle;intracellular organelle;membrane;nucleus;organelle;plasma membrane;vesicle		+	LFQ KD_LFQ wt	5	3	3	31.1	17.9	17.9	22.123	0.00033167	3.2674	1105300000	10	3.42735	0.0237976	0.244875	5.24921	P62745	P62745	Rho-related GTP-binding protein RhoB	RHOB	2196
30.9246	31.3067	31.0038	31.2442	31.1186	31.1598	30.7146	30.8383	30.698	30.9266	30.9744	30.9896	33.538	33.8809	33.74	33.8138	33.6258	33.6052	33.6418	33.6598	33.563	33.3851	33.5752	33.6195				biosynthetic process;catabolic process;cell proliferation;cellular component disassembly;cellular component organization;cellular metabolic process;cellular nitrogen compound metabolic process;cellular process;establishment of localization;macromolecule metabolic process;metabolic process;mRNA metabolic process;nitrogen compound metabolic process;nucleobase-containing compound metabolic process;primary metabolic process;protein metabolic process;protein targeting;protein transport;RNA catabolic process;RNA metabolic process;translation;translational elongation;translational initiation;transport;viral reproduction	cell part;cytoplasm;cytosol;extracellular organelle;intracellular membrane-bounded organelle;intracellular non-membrane-bounded organelle;intracellular organelle;macromolecular complex;nucleolus;nucleus;organelle;ribonucleoprotein complex;vesicle	Ribosome			17	17	17	55.1	55.1	55.1	17.695	0	75.12	154970000000	324	1.03873	0.309126	-0.126565	-1.86692	P62750	P62750	60S ribosomal protein L23a	RPL23A	2197
31.2421	31.0121	30.0844	30.8483	30.39	31.3772	30.945	30.8799	30.3914	30.2827	30.583	31.364	33.8518	34.0571	33.7154	33.8816	33.7638	33.941	33.8207	33.8994	33.7716	33.6173	33.9955	34.2128				anatomical structure development;anatomical structure morphogenesis;biological regulation;biosynthetic process;catabolic process;cell activation;cell death;cell development;cell differentiation;cell proliferation;cellular component assembly;cellular component disassembly;cellular component organization;cellular macromolecular complex assembly;cellular metabolic process;cellular nitrogen compound metabolic process;cellular process;death;developmental process;establishment of localization;homeostatic process;immune system process;macromolecular complex assembly;macromolecule metabolic process;metabolic process;mitosis;mRNA metabolic process;multicellular organismal process;nitrogen compound metabolic process;nuclear division;nucleobase-containing compound metabolic process;organelle fission;organelle organization;primary metabolic process;protein metabolic process;protein targeting;protein transport;regulation of cell cycle;regulation of mitotic cell cycle;response to chemical stimulus;response to endogenous stimulus;response to stimulus;ribonucleoprotein complex assembly;ribosomal small subunit biogenesis;RNA catabolic process;RNA metabolic process;RNA processing;rRNA processing;signal transduction;translation;translational elongation;translational initiation;transport;viral reproduction	cell body;cell part;cell projection;cytoplasm;cytosol;intracellular membrane-bounded organelle;intracellular non-membrane-bounded organelle;intracellular organelle;macromolecular complex;membrane;neuron projection;nucleolus;nucleus;organelle;polysome;ribonucleoprotein complex;small ribosomal subunit	Insulin signaling pathway;mTOR signaling pathway;Ribosome			22	22	22	55	55	55	28.68	0	182.57	184830000000	433	0.0660743	0.940535	0.0177587	0.182461	P62753	P62753	40S ribosomal protein S6	RPS6	2198
19.8714	NaN	19.6652	NaN	19.3477	19.7588	NaN	NaN	NaN	NaN	NaN	NaN	NaN	NaN	NaN	NaN	NaN	23.3512	NaN	NaN	NaN	NaN	NaN	NaN				biological regulation;cellular process;response to stimulus;signal transduction					1	1	1	6.3	6.3	6.3	22.142	0.0061106	1.697	43483000	0	NaN	NaN	0	NaN	P62760	P62760	Visinin-like protein 1	VSNL1	2199
34.3074	34.3762	34.2795	34.277	34.4551	34.5083	34.3099	34.2569	34.3777	34.4173	34.2597	34.2817	36.8875	36.9452	36.9638	37.0423	36.967	36.9106	36.7869	36.9097	36.8784	36.7576	36.8869	36.8035				biological regulation;cell cycle;cellular component assembly;cellular component organization;cellular macromolecular complex assembly;cellular metabolic process;cellular nitrogen compound metabolic process;cellular process;chromatin modification;chromatin organization;chromosome organization;DNA metabolic process;DNA modification;gene silencing;histone modification;homeostatic process;macromolecular complex assembly;macromolecule metabolic process;macromolecule modification;metabolic process;mitotic cell cycle;nitrogen compound metabolic process;nucleobase-containing compound metabolic process;one-carbon metabolic process;organelle organization;primary metabolic process;protein complex assembly;protein metabolic process;protein modification process;regulation of gene expression, epigenetic;response to stimulus;signal transduction;small molecule metabolic process;telomere organization	cell part;chromosome;extracellular organelle;extracellular region;intracellular membrane-bounded organelle;intracellular non-membrane-bounded organelle;intracellular organelle;macromolecular complex;membrane;nuclear chromosome;nucleoplasm;nucleosome;nucleus;organelle;protein complex;vesicle	Systemic lupus erythematosus			22	22	22	71.8	71.8	71.8	11.367	0	140.16	1570500000000	973	2.19798	0.087968	-0.115554	-3.43929	P62805	P62805	Histone H4	HIST1H4A	2200
28.3207	28.335	28.1305	28.0121	28.0611	28.1616	27.9079	28.0145	28.1398	28.1072	28.1661	28.1034	32.2001	32.1604	32.0441	31.8842	31.9067	31.9374	32.0056	32.2008	32.0889	31.9802	31.9836	32.07				anatomical structure morphogenesis;autophagy;biological adhesion;biological regulation;catabolic process;cell adhesion;cell cycle;cell morphogenesis;cell motility;cellular component assembly;cellular component morphogenesis;cellular component movement;cellular component organization;cellular localization;cellular macromolecular complex assembly;cellular membrane organization;cellular metabolic process;cellular process;cytoskeleton-dependent intracellular transport;developmental process;endocytosis;establishment of localization;Golgi organization;Golgi vesicle transport;hormone transport;localization;locomotion;macromolecular complex assembly;membrane invagination;membrane organization;metabolic process;mitotic cell cycle;multi-organism process;organelle assembly;organelle localization;organelle organization;peptide transport;protein complex assembly;protein transport;response to biotic stimulus;response to stimulus;response to stress;secretion;signal transduction;transport;vacuole organization;vesicle-mediated transport	cell part;cytoplasmic membrane-bounded vesicle;cytosol;endosome;extracellular organelle;Golgi apparatus;intracellular membrane-bounded organelle;intracellular organelle;membrane;organelle;vesicle				16	16	9	62	62	41.5	22.677	0	254.06	52742000000	152	0.203695	0.81261	0.0327005	0.503361	P62820;P62820-2;P62820-3;P59190-2;P59190	P62820;P62820-2	Ras-related protein Rab-1A	RAB1A	2201
31.4811	31.7514	31.5161	31.6153	31.5511	31.6275	31.5645	31.5943	31.6665	31.7616	31.7093	31.7332	34.9789	35.2953	35.0381	35.2116	34.9935	35.0138	35.279	35.318	35.2281	35.275	35.234	35.2792				anatomical structure development;biological regulation;cell development;cell division;cellular component organization;cellular localization;cellular metabolic process;cellular nitrogen compound metabolic process;cellular process;cytoskeleton organization;developmental process;DNA metabolic process;establishment of localization;localization;macromolecule metabolic process;metabolic process;mitosis;nitrogen compound metabolic process;nuclear division;nuclear transport;nucleobase-containing compound metabolic process;nucleobase-containing compound transport;nucleocytoplasmic transport;organelle fission;organelle organization;primary metabolic process;protein targeting;protein transport;response to stimulus;ribosomal subunit export from nucleus;signal transduction;small molecule metabolic process;transport;viral reproduction	cell part;cytoplasm;cytoplasmic membrane-bounded vesicle;cytosol;endosome;extracellular organelle;intracellular membrane-bounded organelle;intracellular non-membrane-bounded organelle;intracellular organelle;macromolecular complex;membrane;midbody;nuclear pore;nucleocytoplasmic shuttling complex;nucleolus;nucleoplasm;nucleus;organelle;protein complex;vesicle	Ribosome biogenesis in eukaryotes;RNA transport			20	20	20	54.2	54.2	54.2	24.423	0	323.31	439840000000	510	2.05598	0.103527	0.180312	3.24527	P62826	P62826	GTP-binding nuclear protein Ran	RAN	2202
30.6735	30.5576	30.6992	30.8579	30.7185	30.9783	30.673	30.5761	30.6711	30.7191	30.8036	31.0499	33.7721	33.7155	33.8784	33.9719	33.8619	34.0927	34.0044	34.0865	34.0908	33.8675	34.1772	34.2368				biosynthetic process;catabolic process;cellular component disassembly;cellular component organization;cellular metabolic process;cellular nitrogen compound metabolic process;cellular process;establishment of localization;macromolecule metabolic process;metabolic process;mRNA metabolic process;nitrogen compound metabolic process;nuclear transport;nucleobase-containing compound metabolic process;nucleocytoplasmic transport;primary metabolic process;protein metabolic process;protein targeting;protein transport;RNA catabolic process;RNA metabolic process;translation;translational elongation;translational initiation;transport;viral reproduction	cell part;cytoplasm;cytosol;extracellular organelle;intracellular non-membrane-bounded organelle;intracellular organelle;macromolecular complex;membrane;nucleolus;organelle;ribonucleoprotein complex;ribosome;vesicle	Ribosome			12	12	12	60	60	60	14.865	0	54.76	195760000000	176	1.52838	0.170259	0.195107	2.53488	P62829	P62829	60S ribosomal protein L23	RPL23	2203
24.2845	24.3211	23.96	24.0109	23.9046	24.0429	23.4821	23.1446	23.4712	23.0728	23.114	23.8189	27.4525	27.6666	NaN	27.2592	NaN	27.2289	NaN	NaN	27.3664	NaN	NaN	NaN				anatomical structure development;biological regulation;cell activation;cell development;cellular metabolic process;cellular process;coagulation;developmental process;energy reserve metabolic process;establishment of localization;generation of precursor metabolites and energy;macromolecule metabolic process;macromolecule modification;metabolic process;multicellular organismal process;phosphorus metabolic process;primary metabolic process;protein metabolic process;protein modification process;protein phosphorylation;protein transport;regulation of body fluid levels;regulation of protein modification process;regulation of transport;response to chemical stimulus;response to stimulus;signal transduction;small molecule metabolic process;transport	cell part;cell projection;cytoplasm;cytosol;endosome;extracellular organelle;intracellular membrane-bounded organelle;intracellular organelle;macromolecular complex;membrane;neuron projection;organelle;plasma membrane;protein complex;vesicle	Chemokine signaling pathway;Focal adhesion;Leukocyte transendothelial migration;Long-term potentiation;MAPK signaling pathway;Neurotrophin signaling pathway;Pancreatic secretion;Renal cell carcinoma			13	2	2	69	15.2	15.2	20.987	0	7.2017	1729200000	15	NaN	NaN	0	NaN	P62834	P62834	Ras-related protein Rap-1A	RAP1A	2204
24.1234	25.3648	24.1565	24.112	25.2757	23.9678	25.1144	24.8979	25.1881	24.8795	25.1218	25.0848	NaN	27.1849	27.0234	27.231	27.0418	26.9174	27.0357	26.8679	27.0332	26.8729	26.9234	26.9084				biological regulation;catabolic process;cellular metabolic process;cellular process;immune system process;macromolecule metabolic process;macromolecule modification;metabolic process;primary metabolic process;protein metabolic process;protein modification by small protein conjugation or removal;protein modification process;proteolysis;proteolysis involved in cellular protein catabolic process;response to chemical stimulus;response to stimulus;response to stress;signal transduction	cell part;cytosol;extracellular organelle;macromolecular complex;nucleoplasm;organelle;protein complex;ubiquitin ligase complex;vesicle	Protein processing in endoplasmic reticulum;Ubiquitin mediated proteolysis			5	2	2	42.9	6.8	6.8	16.735	0.00080671	2.665	1456500000	9	1.29712	0.22239	-0.139438	-2.25665	P62837	P62837	Ubiquitin-conjugating enzyme E2 D2	UBE2D2	2205
29.1106	29.0558	28.674	28.7871	29.5608	29.555	28.258	28.2037	28.7396	28.8855	29.3668	29.3832	31.3638	31.3896	31.0797	31.3652	31.413	31.5226	30.78	30.6772	31.3902	31.1959	31.6598	31.6355				biosynthetic process;catabolic process;cell differentiation;cellular component assembly;cellular component disassembly;cellular component organization;cellular localization;cellular macromolecular complex assembly;cellular metabolic process;cellular nitrogen compound metabolic process;cellular process;developmental process;establishment of localization;localization;macromolecular complex assembly;macromolecule metabolic process;metabolic process;mRNA metabolic process;nitrogen compound metabolic process;nuclear transport;nucleobase-containing compound metabolic process;nucleocytoplasmic transport;primary metabolic process;protein metabolic process;protein targeting;protein transport;ribonucleoprotein complex assembly;ribosomal small subunit biogenesis;ribosomal subunit export from nucleus;RNA catabolic process;RNA metabolic process;RNA processing;rRNA processing;translation;translational elongation;translational initiation;transport;viral reproduction	cell part;cytoplasm;cytosol;intracellular membrane-bounded organelle;intracellular organelle;macromolecular complex;membrane;nucleoplasm;nucleus;organelle;ribonucleoprotein complex;small ribosomal subunit	Ribosome			9	9	9	75.2	75.2	75.2	17.04	0	244.35	46037000000	295	0.316153	0.721853	-0.13254	-0.728721	P62841	P62841	40S ribosomal protein S15	RPS15	2206
29.687	29.8261	29.2476	29.5846	29.971	29.9754	29.1804	29.2804	29.7598	29.7012	29.784	29.9484	31.9456	32.1564	31.846	32.1609	32.4072	32.4159	31.6161	31.5261	32.2581	32.1126	32.2778	32.4542				biological regulation;biosynthetic process;catabolic process;cellular component disassembly;cellular component organization;cellular metabolic process;cellular nitrogen compound metabolic process;cellular process;establishment of localization;homeostatic process;macromolecule metabolic process;metabolic process;mRNA metabolic process;nitrogen compound metabolic process;nucleobase-containing compound metabolic process;primary metabolic process;protein metabolic process;protein targeting;protein transport;ribosomal small subunit biogenesis;RNA catabolic process;RNA metabolic process;RNA processing;rRNA processing;translation;translational elongation;translational initiation;transport;viral reproduction	cell part;cytoplasm;cytosol;intracellular membrane-bounded organelle;intracellular non-membrane-bounded organelle;intracellular organelle;macromolecular complex;membrane;nucleolus;nucleus;organelle;ribonucleoprotein complex;small ribosomal subunit	Ribosome			6	6	6	36.9	36.9	36.9	15.069	0	28.434	62217000000	206	0.26461	0.762067	-0.114518	-0.62854	P62847-2;P62847-3;P62847;P62847-4	P62847-2;P62847-3;P62847;P62847-4	40S ribosomal protein S24	RPS24	2207
30.6793	30.7704	30.7584	31.4771	31.5158	31.2186	31.0119	30.8478	31.3228	30.9948	30.9608	31.0751	33.3825	33.4878	33.7013	33.7871	33.3207	33.2559	33.6304	33.5011	33.5154	33.293	33.4349	33.4225				biosynthetic process;catabolic process;cellular component assembly;cellular component disassembly;cellular component organization;cellular macromolecular complex assembly;cellular metabolic process;cellular nitrogen compound metabolic process;cellular process;establishment of localization;macromolecular complex assembly;macromolecule metabolic process;metabolic process;mRNA metabolic process;nitrogen compound metabolic process;nucleobase-containing compound metabolic process;primary metabolic process;protein metabolic process;protein targeting;protein transport;ribonucleoprotein complex assembly;RNA catabolic process;RNA metabolic process;translation;translational elongation;translational initiation;transport;viral reproduction	cell part;cytoplasm;cytosol;extracellular organelle;intracellular membrane-bounded organelle;intracellular non-membrane-bounded organelle;intracellular organelle;macromolecular complex;nucleolus;nucleus;organelle;ribonucleoprotein complex;ribosome;small ribosomal subunit;vesicle	Ribosome			10	10	10	39.2	39.2	39.2	13.742	0	26.59	136010000000	146	0.0861574	0.920956	-0.0230185	-0.233539	P62851	P62851	40S ribosomal protein S25	RPS25	2208
30.0264	30.0338	29.8088	29.9375	30.0133	30.2424	29.9935	29.9826	29.621	29.5796	29.7495	30.362	32.3882	32.5918	32.1628	32.3647	32.3881	32.5694	32.3507	32.4969	32.0411	32.0476	32.3845	32.473				biological regulation;biosynthetic process;catabolic process;cellular component disassembly;cellular component organization;cellular metabolic process;cellular nitrogen compound metabolic process;cellular process;establishment of localization;macromolecule metabolic process;metabolic process;mRNA metabolic process;nitrogen compound metabolic process;nucleobase-containing compound metabolic process;primary metabolic process;protein metabolic process;protein targeting;protein transport;RNA catabolic process;RNA metabolic process;translation;translational elongation;translational initiation;transport;viral reproduction	cell part;cytoplasm;cytosol;extracellular organelle;intracellular non-membrane-bounded organelle;intracellular organelle;macromolecular complex;membrane;nucleolus;organelle;ribonucleoprotein complex;ribosome;small ribosomal subunit;vesicle	Ribosome			5	5	5	39.1	39.1	39.1	13.015	0	17.526	62778000000	101	0.505443	0.582596	-0.111895	-1.06413	P62854;Q5JNZ5	P62854;Q5JNZ5	40S ribosomal protein S26;Putative 40S ribosomal protein S26-like 1	RPS26;RPS26P11	2209
30.9606	31.0552	30.3464	30.4219	30.7814	30.8756	30.5127	30.3859	30.577	30.3794	30.5342	30.7216	32.2496	32.4022	32.2522	32.3965	32.304	32.3166	32.2551	32.0834	32.0763	32.0832	32.1559	32.1485				biosynthetic process;catabolic process;cellular component disassembly;cellular component organization;cellular metabolic process;cellular nitrogen compound metabolic process;cellular process;establishment of localization;macromolecule metabolic process;metabolic process;mRNA metabolic process;nitrogen compound metabolic process;nucleobase-containing compound metabolic process;primary metabolic process;protein metabolic process;protein targeting;protein transport;ribosomal small subunit biogenesis;RNA catabolic process;RNA metabolic process;RNA processing;rRNA processing;translation;translational elongation;translational initiation;transport;viral reproduction	cell part;cytoplasm;cytosol;extracellular organelle;macromolecular complex;organelle;ribonucleoprotein complex;small ribosomal subunit;vesicle	Ribosome	+	LFQ KD_LFQ wt	6	6	6	60.9	60.9	60.9	7.8409	0	53.6	60596000000	121	3.10619	0.0335912	-0.186437	-4.74759	P62857	P62857	40S ribosomal protein S28	RPS28	2210
30.8965	30.8799	31.1495	31.1357	30.9288	30.9987	31.0974	31.0518	30.861	30.8939	31.0163	31.1047	31.8137	31.8582	32.365	32.3431	31.7624	31.8196	32.4937	32.3709	32.0157	32.0049	31.9874	32.1511				biosynthetic process;catabolic process;cellular component disassembly;cellular component organization;cellular metabolic process;cellular nitrogen compound metabolic process;cellular process;establishment of localization;immune system process;macromolecule metabolic process;metabolic process;mRNA metabolic process;multi-organism process;nitrogen compound metabolic process;nucleobase-containing compound metabolic process;primary metabolic process;protein metabolic process;protein targeting;protein transport;response to biotic stimulus;response to stimulus;response to stress;RNA catabolic process;RNA metabolic process;translation;translational elongation;translational initiation;transport;viral reproduction	cell part;cytosol;extracellular space;macromolecular complex;ribonucleoprotein complex;small ribosomal subunit				4	4	4	20.3	20.3	20.3	6.6478	0	11.197	51711000000	86	0.605364	0.519506	0.17695	1.2265	P62861	P62861	40S ribosomal protein S30	FAU	2211
27.7952	27.3945	27.1907	27.4551	27.353	27.5101	27.3249	27.1807	27.0068	27.3037	27.3766	27.3461	31.3833	31.2191	31.1916	31.2341	31.1279	31.1967	31.1483	30.9917	31.0751	31.0351	31.0581	31.0104				anatomical structure development;biological regulation;cell activation;cell communication;cell death;cell proliferation;cell-cell signaling;cellular homeostasis;cellular ion homeostasis;cellular metabolic process;cellular process;coagulation;death;detection of stimulus;developmental process;energy reserve metabolic process;generation of precursor metabolites and energy;homeostatic process;metabolic process;multicellular organismal process;neurological system process;regulation of body fluid levels;response to abiotic stimulus;response to chemical stimulus;response to endogenous stimulus;response to external stimulus;response to stimulus;response to stress;signal transduction;signaling;small molecule metabolic process	cell body;cell part;cell projection;extracellular organelle;intracellular;macromolecular complex;membrane;neuron projection;organelle;photoreceptor inner segment;plasma membrane;protein complex;vesicle	Chemokine signaling pathway;Phototransduction;Taste transduction			14	9	9	48.5	34.1	34.1	37.377	0	302.09	26971000000	100	2.69592	0.0519501	-0.17235	-4.1393	P62873;P16520	P62873	Guanine nucleotide-binding protein G(I)/G(S)/G(T) subunit beta-1	GNB1	2212
27.8874	27.7906	27.6088	27.8432	27.7841	27.9428	27.2349	27.2335	27.5505	27.5646	27.7453	27.7288	29.4588	29.2765	29.2481	29.4892	29.4888	29.3263	29.2079	29.4174	29.3398	29.154	29.4301	29.149				biological regulation;biosynthetic process;cellular metabolic process;cellular nitrogen compound metabolic process;cellular process;developmental process;DNA metabolic process;DNA repair;immune system process;macromolecule metabolic process;metabolic process;mRNA metabolic process;mRNA processing;nitrogen compound metabolic process;nucleobase-containing compound metabolic process;primary metabolic process;regulation of gene expression, epigenetic;response to DNA damage stimulus;response to stimulus;response to stress;RNA metabolic process;RNA processing;RNA splicing;transcription elongation, DNA-dependent;transcription from RNA polymerase I promoter;transcription from RNA polymerase II promoter;transcription from RNA polymerase III promoter;transcription initiation, DNA-dependent;transcription termination, DNA-dependent;viral reproduction	cell part;cytosol;intracellular membrane-bounded organelle;intracellular organelle;macromolecular complex;nucleoplasm;nucleus;organelle;protein complex;RNA polymerase complex	Cytosolic DNA-sensing pathway;Huntington's disease;Purine metabolism;Pyrimidine metabolism;RNA polymerase			4	4	4	74.6	74.6	74.6	7.645	0	87.385	7720000000	39	0.728597	0.444386	-0.0982313	-1.41723	P62875	P62875	DNA-directed RNA polymerases I, II, and III subunit RPABC5	POLR2L	2213
28.7662	28.7644	28.6341	28.6327	28.719	28.8131	28.1385	28.0864	27.8061	27.8404	28.6385	28.3119	30.167	30.0955	30.0718	30.1563	30.3004	30.3223	29.9832	29.8002	29.8808	29.8525	30.2972	30.4249				biological regulation;biosynthetic process;catabolic process;cellular metabolic process;cellular nitrogen compound metabolic process;cellular process;detection of stimulus;DNA metabolic process;DNA repair;macromolecule metabolic process;macromolecule modification;metabolic process;nitrogen compound metabolic process;nucleobase-containing compound metabolic process;primary metabolic process;protein metabolic process;protein modification by small protein conjugation or removal;protein modification process;proteolysis;proteolysis involved in cellular protein catabolic process;response to chemical stimulus;response to DNA damage stimulus;response to stimulus;response to stress;signal transduction;viral reproduction	cell part;cytosol;macromolecular complex;nucleoplasm;protein complex;ubiquitin ligase complex	Cell cycle;Cell cycle - yeast;Circadian rhythm - mammal;Nucleotide excision repair;Oocyte meiosis;Pathways in cancer;Protein processing in endoplasmic reticulum;Renal cell carcinoma;TGF-beta signaling pathway;Ubiquitin mediated proteolysis;Wnt signaling pathway			4	4	4	30.6	30.6	30.6	12.274	0	106.34	13396000000	60	0.638405	0.497676	-0.145726	-1.27855	P62877	P62877	E3 ubiquitin-protein ligase RBX1;E3 ubiquitin-protein ligase RBX1, N-terminally processed	RBX1	2214
28.569	28.5756	28.2531	28.4089	28.5278	28.5853	28.4282	28.5062	28.2798	28.3682	28.5125	28.5237	32.3139	32.181	32.1847	32.2184	32.1887	32.1506	32.1649	32.1527	32.2265	32.1869	32.4178	32.3799				biological regulation;cell communication;cell-cell signaling;cellular metabolic process;cellular process;energy reserve metabolic process;generation of precursor metabolites and energy;metabolic process;response to chemical stimulus;response to endogenous stimulus;response to stimulus;signal transduction;signaling;small molecule metabolic process	cell body;cell part;extracellular organelle;extracellular space;macromolecular complex;membrane;organelle;plasma membrane;protein complex;vesicle	Chemokine signaling pathway			16	16	7	54.4	54.4	32.1	37.331	0	213.96	57824000000	210	0.424821	0.639936	0.0485573	0.926526	P62879	P62879	Guanine nucleotide-binding protein G(I)/G(S)/G(T) subunit beta-2	GNB2	2215
30.8058	30.7283	30.9549	31.0624	30.9323	31.1337	30.6032	30.5727	30.4888	30.7144	30.6835	30.7835	33.5851	33.6873	33.6869	33.5837	33.6033	33.7362	33.3478	33.3701	33.1766	33.0712	33.2792	33.3205				biosynthetic process;catabolic process;cellular component disassembly;cellular component organization;cellular metabolic process;cellular nitrogen compound metabolic process;cellular process;establishment of localization;macromolecule metabolic process;metabolic process;mRNA metabolic process;nitrogen compound metabolic process;nucleobase-containing compound metabolic process;primary metabolic process;protein metabolic process;protein targeting;protein transport;RNA catabolic process;RNA metabolic process;translation;translational elongation;translational initiation;transport;viral reproduction	cell part;cytoplasm;cytosol;extracellular organelle;intracellular membrane-bounded organelle;intracellular organelle;macromolecular complex;membrane;nucleus;organelle;ribonucleoprotein complex;vesicle	Ribosome	+	LFQ KD_LFQ wt	10	10	10	68.7	68.7	68.7	12.784	0	85.363	134720000000	187	4.51108	0.0056071	-0.386178	-7.15604	P62888	P62888	60S ribosomal protein L30	RPL30	2216
31.5484	32.0534	31.7418	31.8456	31.887	31.7541	32.2976	32.0535	32.2155	32.2552	32.5741	31.9878	31.5793	31.8966	31.8833	32.1421	31.9771	31.9267	32.5088	32.3004	32.3565	32.2025	32.4553	32.2375				biosynthetic process;catabolic process;cellular component disassembly;cellular component organization;cellular metabolic process;cellular nitrogen compound metabolic process;cellular process;establishment of localization;immune system process;macromolecule metabolic process;metabolic process;mRNA metabolic process;multi-organism process;nitrogen compound metabolic process;nucleobase-containing compound metabolic process;primary metabolic process;protein metabolic process;protein targeting;protein transport;response to biotic stimulus;response to stimulus;response to stress;RNA catabolic process;RNA metabolic process;translation;translational elongation;translational initiation;transport;viral reproduction	cell part;cytosol;extracellular space;intracellular non-membrane-bounded organelle;intracellular organelle;macromolecular complex;organelle;ribonucleoprotein complex;ribosome	Ribosome	+	LFQ KD_LFQ wt	3	3	3	23.5	23.5	23.5	6.3225	0	5.6401	53143000000	45	3.22763	0.030033	0.442615	4.93441	Q59GN2;P62891	Q59GN2;P62891	Putative 60S ribosomal protein L39-like 5;60S ribosomal protein L39	RPL39P5;RPL39	2217
30.1594	30.2217	30.1906	30.2201	29.972	30.2227	30.2679	30.5039	30.3949	30.375	30.4528	30.4893	33.0882	33.2837	33.1057	33.0966	32.8324	32.9324	33.3254	33.5328	33.3788	33.2048	33.2246	33.1616				biosynthetic process;catabolic process;cellular component disassembly;cellular component organization;cellular metabolic process;cellular nitrogen compound metabolic process;cellular process;establishment of localization;macromolecule metabolic process;metabolic process;mRNA metabolic process;nitrogen compound metabolic process;nucleobase-containing compound metabolic process;primary metabolic process;protein metabolic process;protein targeting;protein transport;RNA catabolic process;RNA metabolic process;translation;translational elongation;translational initiation;transport;viral reproduction	cell part;cytosol;extracellular organelle;macromolecular complex;membrane;organelle;ribonucleoprotein complex;vesicle	Ribosome			12	12	12	54.4	54.4	54.4	14.463	0	30.753	110810000000	153	1.81308	0.13133	0.24814	2.91702	P62899;P62899-3;P62899-2	P62899;P62899-3;P62899-2	60S ribosomal protein L31	RPL31	2218
30.1369	30.221	29.9989	29.9837	30.1503	30.2969	29.9176	30.0185	30.2332	30.1336	30.2999	30.3936	33.3498	33.571	33.3941	33.397	33.5084	33.626	33.4006	33.3713	33.6294	33.5451	33.7673	33.7417				anatomical structure morphogenesis;biosynthetic process;catabolic process;cellular component disassembly;cellular component organization;cellular metabolic process;cellular nitrogen compound metabolic process;cellular process;developmental process;establishment of localization;macromolecule metabolic process;metabolic process;mRNA metabolic process;nitrogen compound metabolic process;nucleobase-containing compound metabolic process;primary metabolic process;protein metabolic process;protein targeting;protein transport;RNA catabolic process;RNA metabolic process;translation;translational elongation;translational initiation;transport;viral reproduction	cell part;cytoplasm;cytosol;extracellular organelle;intracellular membrane-bounded organelle;intracellular non-membrane-bounded organelle;intracellular organelle;macromolecular complex;membrane;mitochondrion;nucleolus;nucleus;organelle;ribonucleoprotein complex;vesicle	Ribosome			15	15	15	59	59	59	24.831	0	161.38	143510000000	263	0.612029	0.515699	0.101514	1.23706	P62906	P62906	60S ribosomal protein L10a	RPL10A	2219
30.4191	30.2842	30.3948	30.4016	30.3976	30.9175	30.2857	30.1343	30.4072	30.2662	30.7045	30.6987	33.1357	33.2186	33.2352	33.3262	33.3955	33.4833	33.0321	32.9359	33.276	33.2608	33.487	33.4546				biosynthetic process;catabolic process;cellular component disassembly;cellular component organization;cellular metabolic process;cellular nitrogen compound metabolic process;cellular process;establishment of localization;macromolecule metabolic process;metabolic process;mRNA metabolic process;nitrogen compound metabolic process;nucleobase-containing compound metabolic process;primary metabolic process;protein metabolic process;protein targeting;protein transport;RNA catabolic process;RNA metabolic process;translation;translational elongation;translational initiation;transport;viral reproduction	cell part;centrosome;cytoplasm;cytosol;intracellular non-membrane-bounded organelle;intracellular organelle;macromolecular complex;membrane;microtubule organizing center;organelle;ribonucleoprotein complex	Ribosome			14	14	14	59.3	59.3	59.3	15.86	0	94.061	123980000000	207	0.229114	0.790816	-0.0579923	-0.556589	P62910	P62910	60S ribosomal protein L32	RPL32	2220
30.1825	30.5358	30.1623	30.3982	30.3891	30.4423	30.29	30.2879	30.0592	30.3232	30.4097	30.4598	33.5488	34.0593	33.5869	33.8938	33.6026	33.5498	33.9803	33.8965	33.6396	33.6272	33.5945	33.6006				biosynthetic process;catabolic process;cellular component disassembly;cellular component organization;cellular localization;cellular metabolic process;cellular nitrogen compound metabolic process;cellular process;establishment of localization;localization;macromolecule metabolic process;metabolic process;mRNA metabolic process;nitrogen compound metabolic process;nucleobase-containing compound metabolic process;primary metabolic process;protein metabolic process;protein targeting;protein transport;ribosomal large subunit biogenesis;RNA catabolic process;RNA metabolic process;RNA processing;rRNA processing;translation;translational elongation;translational initiation;transport;viral reproduction	cell part;cytoplasm;cytosol;extracellular organelle;intracellular non-membrane-bounded organelle;intracellular organelle;macromolecular complex;membrane;nucleolus;organelle;ribonucleoprotein complex;vesicle	Ribosome			19	19	1	78.7	78.7	6.7	20.252	0	200.9	162460000000	311	0.0516171	0.954028	0.0162265	0.144549	P62913	P62913	60S ribosomal protein L11	RPL11	2221
22.8609	22.6129	21.8857	22.3841	22.7936	23.393	21.9966	22.0438	22.9721	22.9727	23.1329	23.2917	NaN	NaN	NaN	NaN	NaN	NaN	NaN	NaN	NaN	NaN	NaN	26.549				biosynthetic process;catabolic process;cellular component disassembly;cellular component organization;cellular localization;cellular metabolic process;cellular nitrogen compound metabolic process;cellular process;establishment of localization;localization;macromolecule metabolic process;metabolic process;mRNA metabolic process;nitrogen compound metabolic process;nucleobase-containing compound metabolic process;primary metabolic process;protein metabolic process;protein targeting;protein transport;ribosomal large subunit biogenesis;RNA catabolic process;RNA metabolic process;RNA processing;rRNA processing;translation;translational elongation;translational initiation;transport;viral reproduction	cell part;cytoplasm;cytosol;extracellular organelle;intracellular non-membrane-bounded organelle;intracellular organelle;macromolecular complex;membrane;nucleolus;organelle;ribonucleoprotein complex;vesicle	Ribosome			19	1	1	78.5	6.2	6.2	20.124	0.00034083	3.7655	860990000	11	NaN	NaN	0	NaN	P62913-2	P62913-2	60S ribosomal protein L11	RPL11	2222
30.9448	30.963	30.7741	30.8658	30.9699	31.0178	30.7881	30.7818	30.7291	30.9195	30.9146	30.9177	34.1895	34.2697	34.2249	34.2982	34.2685	34.2544	34.2943	34.3359	34.0537	34.076	34.2336	34.2958				biosynthetic process;catabolic process;cellular component disassembly;cellular component organization;cellular metabolic process;cellular nitrogen compound metabolic process;cellular process;establishment of localization;macromolecule metabolic process;metabolic process;mRNA metabolic process;nitrogen compound metabolic process;nucleobase-containing compound metabolic process;primary metabolic process;protein metabolic process;protein targeting;protein transport;RNA catabolic process;RNA metabolic process;translation;translational elongation;translational initiation;transport;viral reproduction	cell part;cytoplasm;cytosol;intracellular non-membrane-bounded organelle;intracellular organelle;macromolecular complex;membrane;nucleolus;organelle;ribonucleoprotein complex	Ribosome			23	23	23	68.1	68.1	68.1	28.024	0	323.31	237940000000	482	0.298341	0.734731	-0.0359777	-0.694632	P62917	P62917	60S ribosomal protein L8	RPL8	2223
32.2802	32.3362	32.1919	32.2438	32.5771	32.4928	32.1915	32.2219	32.3719	32.3911	32.502	32.5175	35.4025	35.4977	35.5416	35.642	35.6668	35.5403	35.4863	35.6412	35.5187	35.3987	35.5982	35.6534				biological regulation;biosynthetic process;cell activation;cell motility;cellular component assembly;cellular component movement;cellular component organization;cellular metabolic process;cellular nitrogen compound metabolic process;cellular process;coagulation;DNA metabolic process;DNA replication;establishment of localization;exocytosis;immune system process;interspecies interaction between organisms;locomotion;macromolecule metabolic process;macromolecule modification;metabolic process;multicellular organismal process;multi-organism process;nitrogen compound metabolic process;nucleobase-containing compound metabolic process;organelle organization;peptidyl-amino acid modification;primary metabolic process;protein folding;protein metabolic process;protein modification process;regulation of body fluid levels;regulation of transport;secretion;transport;vesicle-mediated transport;viral reproduction	cell part;cytosol;extracellular organelle;extracellular region;extracellular space;intracellular membrane-bounded organelle;intracellular organelle;membrane;nucleus;organelle;vesicle				15	15	12	79.4	79.4	66.7	18.012	0	323.31	664150000000	769	0.00548127	0.992871	0.000911713	0.0161168	P62937;F5H284;A2BFH1	P62937	Peptidyl-prolyl cis-trans isomerase A;Peptidyl-prolyl cis-trans isomerase A, N-terminally processed	PPIA	2224
29.1827	29.6256	29.1153	29.2	29.3886	29.5266	28.5738	28.2854	29.0055	29.1015	29.3806	29.3261	30.5691	30.866	30.7377	30.8838	30.9056	30.7786	30.5373	30.6219	30.5937	30.7965	30.9445	30.8858				anatomical structure formation involved in morphogenesis;anatomical structure morphogenesis;biological regulation;cell activation;cellular component assembly;cellular component organization;cellular macromolecular complex assembly;cellular metabolic process;cellular process;developmental process;establishment of localization;extracellular matrix organization;extracellular structure organization;immune system process;ion transport;macromolecular complex assembly;macromolecule metabolic process;macromolecule modification;metabolic process;peptidyl-amino acid modification;primary metabolic process;protein complex assembly;protein folding;protein maturation;protein metabolic process;protein modification process;regulation of protein modification process;regulation of transport;response to stimulus;signal transduction;transmembrane transport;transport	cell part;cytoplasm;cytosol;extracellular organelle;membrane;organelle;vesicle				5	5	5	75	75	75	11.951	0	109.95	21977000000	97	0.301095	0.733118	-0.0601683	-0.699938	P62942	P62942	Peptidyl-prolyl cis-trans isomerase FKBP1A	FKBP1A	2225
31.6333	31.8156	31.359	31.7231	31.7553	31.7651	31.6612	31.831	31.8549	31.9314	31.9322	31.9738	34.2595	34.3772	34.1783	34.3911	34.3681	34.3244	34.5284	34.5425	34.4832	34.4767	34.4535	34.5495				alcohol metabolic process;biological regulation;biosynthetic process;carbohydrate metabolic process;catabolic process;cell cycle;cell death;cellular component assembly;cellular component disassembly;cellular component organization;cellular metabolic process;cellular nitrogen compound metabolic process;cellular process;death;detection of stimulus;DNA metabolic process;DNA repair;endosome transport;energy reserve metabolic process;establishment of localization;generation of precursor metabolites and energy;immune system process;ion transport;macromolecule metabolic process;macromolecule modification;membrane organization;metabolic process;mitotic cell cycle;mRNA metabolic process;nitrogen compound metabolic process;nucleobase-containing compound metabolic process;phosphorus metabolic process;polysaccharide metabolic process;primary metabolic process;protein maturation;protein metabolic process;protein modification by small protein conjugation or removal;protein modification process;protein phosphorylation;protein targeting;protein transport;proteolysis;proteolysis involved in cellular protein catabolic process;regulation of cell cycle;regulation of protein modification process;response to chemical stimulus;response to DNA damage stimulus;response to endogenous stimulus;response to stimulus;response to stress;rhythmic process;RNA catabolic process;RNA metabolic process;signal transduction;small molecule metabolic process;transcription initiation, DNA-dependent;translation;translational elongation;translational initiation;transmembrane transport;transport;vesicle-mediated transport;viral reproduction	cell part;cytoplasm;cytosol;extracellular organelle;intracellular non-membrane-bounded organelle;intracellular organelle;macromolecular complex;membrane;nucleolus;nucleoplasm;organelle;plasma membrane;ribonucleoprotein complex;small ribosomal subunit;vesicle	Ribosome	+	LFQ KD_LFQ wt	12	12	3	61.5	61.5	26.3	17.965	0	194.65	265170000000	583	3.29966	0.0274682	0.18922	5.04682	P62979	P62979	Ubiquitin-40S ribosomal protein S27a;Ubiquitin;40S ribosomal protein S27a	RPS27A	2226
23.4836	24.1138	23.823	23.6924	23.5032	23.8607	22.8717	23.0948	22.1854	22.6113	21.8555	21.8841	NaN	NaN	NaN	NaN	NaN	NaN	NaN	NaN	NaN	NaN	NaN	24.47				alcohol metabolic process;anatomical structure development;anatomical structure morphogenesis;biological regulation;biosynthetic process;carbohydrate metabolic process;catabolic process;cell cycle;cell death;cell development;cellular component assembly;cellular component disassembly;cellular component morphogenesis;cellular component movement;cellular component organization;cellular homeostasis;cellular ion homeostasis;cellular metabolic process;cellular nitrogen compound metabolic process;cellular process;cytoskeleton-dependent intracellular transport;death;detection of stimulus;developmental process;DNA metabolic process;DNA repair;endosome transport;energy reserve metabolic process;establishment of localization;generation of precursor metabolites and energy;homeostatic process;immune system process;ion transport;macromolecule metabolic process;macromolecule modification;membrane organization;metabolic process;mitotic cell cycle;mRNA metabolic process;multicellular organismal process;nitrogen compound metabolic process;nucleobase-containing compound metabolic process;phosphorus metabolic process;polysaccharide metabolic process;primary metabolic process;protein maturation;protein metabolic process;protein modification by small protein conjugation or removal;protein modification process;protein phosphorylation;protein targeting;protein transport;proteolysis;proteolysis involved in cellular protein catabolic process;regulation of cell cycle;regulation of protein modification process;response to chemical stimulus;response to DNA damage stimulus;response to endogenous stimulus;response to stimulus;response to stress;rhythmic process;RNA catabolic process;RNA metabolic process;signal transduction;small molecule metabolic process;transcription initiation, DNA-dependent;translation;translational elongation;translational initiation;transmembrane transport;transport;vesicle-mediated transport;viral reproduction	cell body;cell part;cell projection;cytosol;extracellular organelle;intracellular membrane-bounded organelle;intracellular non-membrane-bounded organelle;intracellular organelle;macromolecular complex;membrane;mitochondrion;neuron projection;neuronal cell body;nucleoplasm;organelle;plasma membrane;ribonucleoprotein complex;ribosome;vesicle	Parkinson's disease;PPAR signaling pathway;Ribosome			10	1	1	50.8	7.8	7.8	14.728	0.00033733	3.5697	725270000	12	NaN	NaN	0	NaN	P62987;P0CG47;P0CG48	P62987;P0CG47;P0CG48	Ubiquitin-60S ribosomal protein L40;Ubiquitin;60S ribosomal protein L40;Polyubiquitin-B;Ubiquitin;Polyubiquitin-C;Ubiquitin	UBA52;UBB;UBC	2227
27.4455	27.4509	27.3205	27.4054	27.3287	27.1597	26.9879	26.8676	26.803	26.8565	26.9545	27.1121	31.0827	31.3166	31.1758	31.3135	31.0332	30.9828	31.0038	30.8744	30.825	30.7934	30.9308	31.1682				aging;anatomical structure formation involved in morphogenesis;anatomical structure morphogenesis;biological regulation;cell activation;cell communication;cell motility;cell-cell signaling;cellular component assembly;cellular component movement;cellular component organization;cellular membrane organization;cellular metabolic process;cellular process;coagulation;developmental process;endocytosis;establishment of localization;immune system process;locomotion;macromolecular complex assembly;macromolecule metabolic process;membrane invagination;membrane organization;metabolic process;multicellular organismal process;protein complex assembly;regulation of body fluid levels;regulation of organelle organization;response to abiotic stimulus;response to chemical stimulus;response to DNA damage stimulus;response to endogenous stimulus;response to external stimulus;response to stimulus;response to stress;signal transduction;signaling;transport;vesicle-mediated transport;viral reproduction	cell part;cytoplasm;cytosol;endosome;extracellular organelle;Golgi apparatus;intracellular membrane-bounded organelle;intracellular non-membrane-bounded organelle;intracellular organelle;macromolecular complex;membrane;nucleolus;nucleoplasm;nucleus;organelle;plasma membrane;protein complex;vesicle	Acute myeloid leukemia;B cell receptor signaling pathway;Chemokine signaling pathway;Chronic myeloid leukemia;Dorso-ventral axis formation;Endometrial cancer;ErbB signaling pathway;Fc epsilon RI signaling pathway;Focal adhesion;Gap junction;Glioma;GnRH signaling pathway;Hepatitis C;Insulin signaling pathway;Jak-STAT signaling pathway;MAPK signaling pathway;MAPK signaling pathway - fly;Natural killer cell mediated cytotoxicity;Neurotrophin signaling pathway;Non-small cell lung cancer;Osteoclast differentiation;Pathways in cancer;Prostate cancer;Renal cell carcinoma;T cell receptor signaling pathway			17	17	17	77.4	77.4	77.4	25.206	0	73.904	25191000000	191	1.64972	0.152518	-0.218144	-2.6977	P62993;P62993-2	P62993;P62993-2	Growth factor receptor-bound protein 2	GRB2	2228
28.55	28.8127	28.1729	28.4543	28.6996	28.5475	28.132	28.3047	28.2295	28.2675	28.1257	28.2492	32.1231	32.202	31.9902	32.1302	32.194	31.992	32.0058	32.0948	31.9356	31.9073	31.9795	31.9676				biological regulation;cellular metabolic process;cellular nitrogen compound metabolic process;cellular process;macromolecule metabolic process;metabolic process;mRNA metabolic process;mRNA processing;nitrogen compound metabolic process;nucleobase-containing compound metabolic process;primary metabolic process;response to chemical stimulus;response to oxidative stress;response to stimulus;response to stress;RNA metabolic process;RNA processing;RNA splicing	cell part;intracellular membrane-bounded organelle;intracellular organelle;nucleus;organelle	Spliceosome			15	15	12	49.7	49.7	42.4	33.665	0	96.927	50864000000	227	1.60913	0.159173	-0.123477	-2.64325	P62995;P62995-3	P62995;P62995-3	Transformer-2 protein homolog beta	TRA2B	2229
28.389	28.4353	28.1402	28.5518	28.5001	28.4972	28.3554	28.4533	28.6479	28.7264	28.8501	28.7738	31.4313	31.4119	31.2046	31.6318	31.5508	31.5098	31.6957	31.5772	31.6921	31.7714	31.7143	31.688				anatomical structure morphogenesis;biological adhesion;biological regulation;cell activation;cell adhesion;cell differentiation;cell junction organization;cell morphogenesis;cell motility;cell proliferation;cellular component assembly;cellular component morphogenesis;cellular component movement;cellular component organization;cellular localization;cellular macromolecular complex assembly;cellular membrane organization;cellular process;coagulation;cytoskeleton organization;developmental process;homeostatic process;immune system process;localization;locomotion;macromolecular complex assembly;membrane invagination;membrane organization;metabolic process;multicellular organismal process;organelle organization;plasma membrane organization;protein complex assembly;protein polymerization;regulation of body fluid levels;regulation of DNA metabolic process;regulation of organelle organization;regulation of protein modification process;regulation of transport;response to abiotic stimulus;response to chemical stimulus;response to external stimulus;response to osmotic stress;response to stimulus;response to stress;signal transduction;viral reproduction	cell part;cell projection;cytoplasm;cytoplasmic membrane-bounded vesicle;cytosol;extracellular organelle;intracellular membrane-bounded organelle;intracellular organelle;membrane;organelle;plasma membrane;vesicle	Adherens junction;Amyotrophic lateral sclerosis (ALS);Axon guidance;B cell receptor signaling pathway;Bacterial invasion of epithelial cells;Chemokine signaling pathway;Colorectal cancer;Epithelial cell signaling in Helicobacter pylori infection;Fc epsilon RI signaling pathway;Fc gamma R-mediated phagocytosis;Focal adhesion;Leukocyte transendothelial migration;MAPK signaling pathway;Natural killer cell mediated cytotoxicity;Neurotrophin signaling pathway;Osteoclast differentiation;Pancreatic cancer;Pancreatic secretion;Pathways in cancer;Phagosome;Regulation of actin cytoskeleton;Renal cell carcinoma;Shigellosis;Toll-like receptor signaling pathway;VEGF signaling pathway;Viral myocarditis;Wnt signaling pathway			12	11	5	62.5	56.8	23.4	21.45	0	59.767	37447000000	164	2.28625	0.0809831	0.233079	3.56094	P63000;P63000-2;P15153	P63000;P63000-2	Ras-related C3 botulinum toxin substrate 1	RAC1	2230
26.9537	27.0001	26.8507	26.7996	26.938	26.9985	26.7735	26.7985	26.8677	26.9179	27.1177	27.0942	32.4065	32.4064	32.4614	32.4784	32.3928	32.3371	32.5075	32.48	32.477	32.4321	32.5375	32.5271				biological regulation;cell communication;cell-cell signaling;cellular component organization;cellular membrane organization;cellular process;endocytosis;establishment of localization;immune system process;locomotion;membrane invagination;membrane organization;protein transport;response to chemical stimulus;response to external stimulus;response to stimulus;signal transduction;signaling;transport;vesicle-mediated transport;viral reproduction	AP-type membrane coat adaptor complex;cell part;cytosol;intracellular membrane-bounded organelle;intracellular organelle;macromolecular complex;membrane;organelle;plasma membrane;protein complex	Endocrine and other factor-regulated calcium reabsorption;Endocytosis;Huntington's disease			51	51	25	52.3	52.3	33	104.55	0	323.31	67508000000	481	1.92053	0.119309	0.0797666	3.06178	P63010;P63010-2	P63010;P63010-2	AP-2 complex subunit beta	AP2B1	2231
21.0749	23.4823	22.2952	22.4281	22.4223	23.7627	22.1923	21.8448	23.2457	22.9233	23.1751	22.435	NaN	NaN	NaN	NaN	NaN	NaN	NaN	NaN	NaN	25.3405	NaN	NaN				biological regulation;cell activation;cell communication;cell-cell signaling;cellular component assembly;cellular component organization;cellular membrane organization;cellular metabolic process;cellular process;energy reserve metabolic process;establishment of localization;exocytosis;generation of precursor metabolites and energy;Golgi vesicle transport;immune system process;macromolecular complex assembly;macromolecule metabolic process;membrane fusion;membrane organization;metabolic process;neurotransmitter transport;organelle fusion;organelle organization;primary metabolic process;protein complex assembly;protein metabolic process;protein transport;regulation of transport;response to chemical stimulus;response to endogenous stimulus;response to stimulus;secretion;signaling;small molecule metabolic process;transport;vesicle organization;vesicle-mediated transport	cell part;cell projection;cytoplasmic membrane-bounded vesicle;cytosol;extracellular organelle;intracellular membrane-bounded organelle;intracellular organelle;macromolecular complex;membrane;neuron projection;organelle;plasma membrane;protein complex;synapse;vesicle	Salivary secretion;SNARE interactions in vesicular transport;Vasopressin-regulated water reabsorption			6	2	2	68.1	39.7	39.7	12.663	0	6.0926	430860000	4	NaN	NaN	0	NaN	P63027	P63027	Vesicle-associated membrane protein 2	VAMP2	2232
26.822	26.8309	26.7397	26.7899	26.9247	26.9301	26.7225	26.5787	26.7897	26.6828	26.8999	27.0629	31.1153	31.0987	31.117	31.0593	31.0638	30.9482	31.1857	31.1765	31.0963	31.125	31.2303	31.1802				anatomical structure development;anatomical structure formation involved in morphogenesis;anatomical structure morphogenesis;biological adhesion;biological regulation;biosynthetic process;cell adhesion;cellular metabolic process;cellular nitrogen compound metabolic process;cellular process;coagulation;developmental process;DNA metabolic process;DNA modification;energy reserve metabolic process;establishment of localization;fluid transport;generation of precursor metabolites and energy;growth;heterocycle metabolic process;homeostatic process;macromolecule metabolic process;macromolecule modification;metabolic process;multicellular organismal process;neurological system process;nitrogen compound metabolic process;nucleobase-containing compound metabolic process;nucleobase-containing small molecule metabolic process;nucleotide metabolic process;one-carbon metabolic process;primary metabolic process;regulation of body fluid levels;regulation of gene expression, epigenetic;regulation of transport;response to chemical stimulus;response to drug;response to endogenous stimulus;response to stimulus;signal transduction;small molecule metabolic process;transmembrane transport;transport	cell part;cell projection;cytoplasm;cytosol;extracellular organelle;macromolecular complex;membrane;neuron projection;organelle;plasma membrane;protein complex;vesicle	Amoebiasis;Bile secretion;Calcium signaling pathway;Chagas disease (American trypanosomiasis);Dilated cardiomyopathy;Endocrine and other factor-regulated calcium reabsorption;Gap junction;Gastric acid secretion;GnRH signaling pathway;Long-term depression;Melanogenesis;Pancreatic secretion;Salivary secretion;Taste transduction;Vascular smooth muscle contraction;Vasopressin-regulated water reabsorption;Vibrio cholerae infection			18	18	12	49.1	49.1	38.5	44.179	0	115.96	27008000000	147	1.91115	0.119309	0.0986236	3.04912	P63092-3;P63092-2;P63092;Q5JWF2-2;Q5JWF2	P63092-3;P63092-2;P63092;Q5JWF2-2;Q5JWF2	Guanine nucleotide-binding protein G(s) subunit alpha isoforms short;Guanine nucleotide-binding protein G(s) subunit alpha isoforms XLas	GNAS	2233
23.1342	22.756	22.8135	22.7151	23.1128	23.1711	22.9716	22.4516	22.6331	22.6376	22.6452	23.205	NaN	NaN	26.8997	NaN	NaN	NaN	NaN	NaN	NaN	NaN	NaN	NaN				biological regulation;cell activation;cell communication;cell cycle;cell division;cell-cell signaling;cellular process;coagulation;metabolic process;multicellular organismal process;regulation of body fluid levels;response to chemical stimulus;response to endogenous stimulus;response to stimulus;signal transduction;signaling	cell part;centrosome;cytoplasm;extracellular organelle;intracellular membrane-bounded organelle;intracellular non-membrane-bounded organelle;intracellular organelle;macromolecular complex;membrane;microtubule organizing center;midbody;nucleus;organelle;plasma membrane;protein complex;vesicle	Axon guidance;Chagas disease (American trypanosomiasis);Chemokine signaling pathway;Gap junction;Gastric acid secretion;Leukocyte transendothelial migration;Long-term depression;Melanogenesis;Progesterone-mediated oocyte maturation;Tight junction;Toxoplasmosis			11	3	3	32.8	11.6	11.6	40.361	0	6.7607	1384200000	12	NaN	NaN	0	NaN	P63096;P63096-2	P63096;P63096-2	Guanine nucleotide-binding protein G(i) subunit alpha-1	GNAI1	2234
22.7149	23.0223	21.6559	23.0473	23.3957	22.1929	22.0967	22.8732	20.4043	20.5089	21.6331	21.7434	25.4564	25.7301	25.5621	25.8308	26.1606	25.9978	26.1718	25.8504	NaN	NaN	25.6057	25.5925				biological regulation;cell death;cellular metabolic process;cellular process;death;immune system process;metabolic process;phosphorus metabolic process;regulation of transport;response to stimulus;response to stress;signal transduction	cell part;cytosol;macromolecular complex;membrane;nucleoplasm;plasma membrane;protein complex;protein serine/threonine phosphatase complex	Alzheimer's disease;Amyotrophic lateral sclerosis (ALS);Apoptosis;Axon guidance;B cell receptor signaling pathway;Calcium signaling pathway;ko05152;Long-term potentiation;MAPK signaling pathway;Natural killer cell mediated cytotoxicity;Oocyte meiosis;T cell receptor signaling pathway;VEGF signaling pathway;Wnt signaling pathway			2	2	2	12.9	12.9	12.9	19.3	0	5.5781	585160000	21	0.0312688	0.973312	0.0155061	0.0899583	P63098	P63098	Calcineurin subunit B type 1	PPP3R1	2235
31.1273	31.0452	30.829	31.0103	31.0095	31.0215	30.6783	30.7378	30.9425	30.966	31.0919	31.1879	34.757	34.7738	34.8192	34.943	34.706	34.7143	34.793	34.8379	34.6773	34.639	34.9349	34.9301				amine transport;biological regulation;biosynthetic process;cell activation;cell death;cellular component assembly;cellular component organization;cellular metabolic process;cellular nitrogen compound metabolic process;cellular process;coagulation;death;establishment of localization;Golgi organization;hormone transport;macromolecule metabolic process;membrane organization;metabolic process;multicellular organismal process;nitrogen compound metabolic process;nucleobase-containing compound metabolic process;organelle organization;primary metabolic process;protein targeting;protein transport;regulation of body fluid levels;response to chemical stimulus;response to drug;response to stimulus;RNA metabolic process;secretion;signal transduction;transcription initiation, DNA-dependent;transport	cell leading edge;cell part;cytoplasm;cytoplasmic membrane-bounded vesicle;cytosol;extracellular organelle;extracellular space;intracellular membrane-bounded organelle;intracellular organelle;lysosome;macromolecular complex;membrane;mitochondrion;nucleoplasm;nucleus;organelle;protein complex;vacuole;vesicle	Cell cycle;Neurotrophin signaling pathway;Oocyte meiosis			28	28	20	78	78	59.2	27.745	0	323.31	355290000000	571	0.0991124	0.908861	0.016503	0.265586	P63104	P63104	14-3-3 protein zeta/delta	YWHAZ	2236
25.9058	25.958	25.9791	25.5603	26.0796	26.0697	25.5981	25.5093	25.5116	25.7938	26.0912	26.0181	30.5434	30.4981	30.5738	30.4867	30.3702	30.6202	30.5423	30.4388	30.3117	30.4618	30.6798	30.6797				biological regulation;catabolic process;cell cycle;cellular component organization;cellular membrane organization;cellular metabolic process;cellular nitrogen compound metabolic process;cellular process;macromolecule metabolic process;macromolecule modification;membrane organization;metabolic process;mitotic cell cycle;mRNA metabolic process;nitrogen compound metabolic process;nucleobase-containing compound metabolic process;phosphorus metabolic process;primary metabolic process;protein dephosphorylation;protein metabolic process;protein modification process;response to chemical stimulus;response to stimulus;RNA catabolic process;RNA metabolic process;signal transduction	cell part;cytosol;macromolecular complex;nucleoplasm;protein complex;protein serine/threonine phosphatase complex	Cell cycle - yeast;Chagas disease (American trypanosomiasis);Hepatitis C;mRNA surveillance pathway;Tight junction			15	15	11	45.9	45.9	33.3	51.691	0	144.84	17497000000	150	0.0181258	0.984906	0.00361951	0.0525533	P63151;P63151-2;Q00005-6;Q00005;Q00005-2;Q00005-3;Q00005-4;Q00005-5;Q00005-7	P63151;P63151-2	Serine/threonine-protein phosphatase 2A 55 kDa regulatory subunit B alpha isoform	PPP2R2A	2237
27.8713	27.8876	27.5176	27.697	27.5546	27.6788	27.3764	27.4532	27.5983	27.6794	27.6488	27.6958	30.6494	30.8473	30.656	30.6079	30.6093	30.5796	30.3291	30.5181	30.4695	30.4844	30.2302	30.3755				anatomical structure development;biological regulation;cellular component organization;cellular localization;cellular metabolic process;cellular nitrogen compound metabolic process;cellular process;developmental process;DNA metabolic process;DNA repair;localization;macromolecule metabolic process;macromolecule modification;metabolic process;nitrogen compound metabolic process;nucleobase-containing compound metabolic process;nucleus organization;organelle organization;primary metabolic process;protein metabolic process;protein modification by small protein conjugation or removal;protein modification process;response to chemical stimulus;response to DNA damage stimulus;response to stimulus;response to stress;signal transduction	cell part;cell projection;cytoplasm;intracellular membrane-bounded organelle;intracellular non-membrane-bounded organelle;intracellular organelle;macromolecular complex;membrane;neuron projection;nuclear pore;nucleolus;nucleoplasm;nucleus;organelle;protein complex;synapse	RNA transport	+	LFQ KD_LFQ wt	6	6	6	53.5	53.5	53.5	11.557	0	14.524	17636000000	96	2.80564	0.0463239	-0.257089	-4.29878	P63165	P63165	Small ubiquitin-related modifier 1	SUMO1	2238
29.4343	29.6717	29.4715	29.6723	29.3836	29.3874	29.3126	29.0693	29.1057	29.0892	29.3817	29.5064	31.7722	32.1043	31.8516	32.1256	31.7752	31.5637	31.9442	31.6965	31.5884	31.4914	31.7134	31.7364				anatomical structure development;anatomical structure morphogenesis;biological regulation;biosynthetic process;cell cycle;cell death;cellular component organization;cellular metabolic process;cellular nitrogen compound metabolic process;cellular process;cytoskeleton organization;death;developmental process;establishment of localization;immune system process;macromolecule metabolic process;metabolic process;mitotic cell cycle;multicellular organismal process;nitrogen compound metabolic process;nucleobase-containing compound metabolic process;organelle organization;primary metabolic process;RNA metabolic process;transport;viral reproduction	cell part;cell projection;centrosome;cilium;cytoplasm;cytosol;extracellular organelle;intracellular membrane-bounded organelle;intracellular non-membrane-bounded organelle;intracellular organelle;kinetochore;macromolecular complex;membrane;microtubule organizing center;mitochondrion;nucleus;organelle;plasma membrane;protein complex;vesicle	Vasopressin-regulated water reabsorption			7	7	4	65.2	65.2	39.3	10.366	0	134.64	42121000000	109	0.836591	0.393835	-0.170387	-1.57783	P63167	P63167	Dynein light chain 1, cytoplasmic	DYNLL1	2239
26.6726	26.1961	26.6363	26.6974	26.516	26.1752	26.339	26.2881	26.1906	25.985	26.3993	26.2434	29.2243	28.7431	29.3222	29.2776	29.0214	28.7688	29.2853	29.1333	29.144	28.8497	28.993	28.7629				anatomical structure morphogenesis;biological regulation;cell division;cellular component morphogenesis;cellular component organization;cellular process;cytoskeleton organization;developmental process;establishment of localization;interspecies interaction between organisms;locomotion;mitosis;multi-organism process;nuclear division;organelle fission;organelle organization;protein transport;regulation of organelle organization;transport	cell part;Golgi apparatus;intracellular membrane-bounded organelle;intracellular non-membrane-bounded organelle;intracellular organelle;macromolecular complex;organelle;protein complex				5	5	5	79.6	79.6	79.6	12.452	0	156.49	6278900000	50	0.0881759	0.919735	-0.0315262	-0.238577	P63172	P63172	Dynein light chain Tctex-type 1	DYNLT1	2240
30.8997	31.0616	30.7814	31.0285	30.4863	30.8469	30.8453	30.9275	30.5638	30.6783	30.7744	30.8501	32.4486	32.5528	32.5414	32.733	32.2572	32.268	32.7441	32.7443	32.3776	32.3144	32.4597	32.449				anatomical structure development;anatomical structure morphogenesis;biological regulation;biosynthetic process;catabolic process;cellular component assembly;cellular component disassembly;cellular component organization;cellular macromolecular complex assembly;cellular metabolic process;cellular nitrogen compound metabolic process;cellular process;developmental process;establishment of localization;macromolecular complex assembly;macromolecule metabolic process;metabolic process;mRNA metabolic process;multicellular organismal process;neurological system process;nitrogen compound metabolic process;nucleobase-containing compound metabolic process;primary metabolic process;protein metabolic process;protein targeting;protein transport;regulation of translation;ribonucleoprotein complex assembly;RNA catabolic process;RNA metabolic process;translation;translational elongation;translational initiation;transport;viral reproduction	cell part;cytosol;macromolecular complex;ribonucleoprotein complex	Ribosome			7	7	7	52.9	52.9	52.9	8.2178	0	19.303	68294000000	208	0.179591	0.837063	0.048001	0.451424	P63173	P63173	60S ribosomal protein L38	RPL38	2241
27.0729	27.2736	27.0883	26.9648	27.2321	27.1563	27.008	26.9091	27.0064	27.0148	26.4637	27.0513	30.5012	30.549	30.5429	30.4304	30.47	30.5176	30.4836	30.5041	30.3109	30.2844	30.2965	30.3007				biological regulation;catabolic process;cell cycle;cellular component organization;cellular metabolic process;cellular process;chromatin modification;chromatin organization;chromosome organization;histone modification;immune system process;macromolecule metabolic process;macromolecule modification;metabolic process;mitotic cell cycle;organelle organization;primary metabolic process;protein metabolic process;protein modification by small protein conjugation or removal;protein modification process;proteolysis;proteolysis involved in cellular protein catabolic process;regulation of protein modification process;response to stimulus;response to stress;rhythmic process;signal transduction;viral reproduction	cell part;cytosol;extracellular organelle;macromolecular complex;nucleoplasm;organelle;protein complex;ubiquitin ligase complex;vesicle	Cell cycle;Cell cycle - yeast;Circadian rhythm - mammal;Oocyte meiosis;Protein processing in endoplasmic reticulum;TGF-beta signaling pathway;Ubiquitin mediated proteolysis;Wnt signaling pathway			11	11	11	47.9	47.9	47.9	18.658	0	58.133	16473000000	130	1.91067	0.119309	-0.138483	-3.04847	P63208;P63208-2	P63208;P63208-2	S-phase kinase-associated protein 1	SKP1	2242
26.963	27.0036	24.6722	27.1788	25.5363	26.9067	26.2025	26.0263	25.2874	25.3846	26.0361	26.3338	28.397	28.6671	28.2985	28.4431	27.7708	28.4585	28.0297	28.3911	28.6961	28.5091	28.1538	28.1888				biological regulation;cell communication;cell-cell signaling;cellular metabolic process;cellular process;energy reserve metabolic process;generation of precursor metabolites and energy;metabolic process;response to chemical stimulus;response to endogenous stimulus;response to stimulus;signal transduction;signaling;small molecule metabolic process	cell part;extracellular organelle;macromolecular complex;membrane;organelle;plasma membrane;protein complex;vesicle	Chemokine signaling pathway			6	6	6	91.2	91.2	91.2	7.3184	0	30.837	4008800000	36	0.0239227	0.981526	-0.0110537	-0.0689282	P63218	P63218	Guanine nucleotide-binding protein G(I)/G(S)/G(O) subunit gamma-5	GNG5	2243
29.4015	29.4545	29.3553	29.3606	29.7287	29.7044	29.0856	28.9535	29.5943	29.4812	29.5649	29.7758	31.7224	31.8121	31.473	31.2605	31.9138	31.6953	31.1151	31.2276	31.848	31.7241	32.1573	32.2637				biosynthetic process;catabolic process;cellular component disassembly;cellular component organization;cellular metabolic process;cellular nitrogen compound metabolic process;cellular process;establishment of localization;macromolecule metabolic process;metabolic process;mRNA metabolic process;nitrogen compound metabolic process;nucleobase-containing compound metabolic process;primary metabolic process;protein metabolic process;protein targeting;protein transport;ribosomal small subunit biogenesis;RNA catabolic process;RNA metabolic process;RNA processing;rRNA processing;translation;translational elongation;translational initiation;transport;viral reproduction	cell part;cytoplasm;cytosol;macromolecular complex;ribonucleoprotein complex;small ribosomal subunit	Ribosome			8	8	8	73.5	73.5	73.5	9.1113	0	159.92	44742000000	157	0.136336	0.87551	0.0764402	0.354159	P63220	P63220	40S ribosomal protein S21	RPS21	2244
30.7679	31.1885	30.6638	30.8996	31.1427	31.0758	30.6798	30.4251	30.6925	30.7562	30.7414	30.7687	33.7512	33.9058	33.6769	33.7577	34.0104	33.8391	33.7749	33.7731	33.8428	33.7477	34.0655	34.0181				amine metabolic process;biological regulation;biosynthetic process;cell death;cellular amino acid metabolic process;cellular ketone metabolic process;cellular metabolic process;cellular nitrogen compound metabolic process;cellular process;death;establishment of localization;macromolecule metabolic process;macromolecule modification;metabolic process;nitrogen compound metabolic process;nuclear transport;nucleobase-containing compound transport;nucleocytoplasmic transport;organic acid metabolic process;peptidyl-amino acid modification;primary metabolic process;protein metabolic process;protein modification process;protein targeting;protein transport;regulation of translation;small molecule metabolic process;transport	cell part;cytoplasm;cytosol;extracellular organelle;intracellular membrane-bounded organelle;intracellular organelle;macromolecular complex;membrane;nuclear pore;nucleus;organelle;protein complex;vesicle				20	20	20	88.3	88.3	88.3	16.832	0	323.31	183590000000	484	0.26381	0.762489	0.0468152	0.626947	P63241;P63241-2;Q6IS14;Q9GZV4	P63241;P63241-2;Q6IS14	Eukaryotic translation initiation factor 5A-1;Eukaryotic translation initiation factor 5A-1-like	EIF5A;EIF5AL1	2245
30.4066	30.4544	30.3859	30.4498	30.4649	30.4755	30.3265	30.4141	30.3168	30.2854	30.7265	30.7012	34.7316	34.8353	34.7115	34.8652	34.8396	34.7689	34.7674	34.903	34.8654	34.6822	35.0765	35.0886				anatomical structure morphogenesis;biological regulation;cell cycle;cell differentiation;cellular homeostasis;cellular process;developmental process;homeostatic process;regulation of cell cycle;regulation of protein modification process;regulation of translation;regulation of transport;response to chemical stimulus;response to stimulus;rhythmic process;viral reproduction	cell body;cell part;cell projection;cytoplasm;cytoskeleton;cytosol;extracellular organelle;intracellular membrane-bounded organelle;intracellular non-membrane-bounded organelle;intracellular organelle;macromolecular complex;midbody;mitochondrion;neuron projection;neuronal cell body;nucleus;organelle;ribonucleoprotein complex;small ribosomal subunit;vesicle	Measles			27	27	27	93.1	93.1	93.1	35.076	0	323.31	353690000000	515	0.765038	0.426758	0.105157	1.47202	P63244	P63244	Guanine nucleotide-binding protein subunit beta-2-like 1;Guanine nucleotide-binding protein subunit beta-2-like 1, N-terminally processed	GNB2L1	2246
33.2949	33.4001	33.2943	33.182	33.383	33.4841	33.0465	32.9926	33.2342	33.25	33.3048	33.4081	37.4443	37.4813	37.5198	37.4879	37.5255	37.4692	37.3099	37.2978	37.5113	37.3693	37.551	37.6258				biological adhesion;biological regulation;cell adhesion;cell junction organization;cellular component assembly;cellular component movement;cellular component organization;cellular process;cytoskeleton organization;homeostatic process;immune system process;locomotion;membrane organization;organelle organization;response to chemical stimulus;response to external stimulus;response to stimulus;response to stress;signal transduction	cell part;cytoskeleton;cytosol;extracellular organelle;extracellular space;intracellular membrane-bounded organelle;intracellular non-membrane-bounded organelle;intracellular organelle;macromolecular complex;membrane;nucleus;organelle;plasma membrane;protein complex;vesicle	Adherens junction;Arrhythmogenic right ventricular cardiomyopathy (ARVC);Bacterial invasion of epithelial cells;Dilated cardiomyopathy;Focal adhesion;Hypertrophic cardiomyopathy (HCM);Leukocyte transendothelial migration;Pathogenic Escherichia coli infection;Phagosome;Phototransduction - fly;Regulation of actin cytoskeleton;Shigellosis;Tight junction;Vibrio cholerae infection;Viral myocarditis			36	36	1	95.7	95.7	4.5	41.792	0	323.31	2502300000000	2197	0.334875	0.705054	-0.0438232	-0.763997	P63261	P63261	Actin, cytoplasmic 2;Actin, cytoplasmic 2, N-terminally processed	ACTG1	2247
26.8303	26.8785	26.3737	26.5611	26.5848	26.7944	26.299	26.3958	26.6099	26.4123	26.75	26.2532	29.4701	29.5038	29.003	29.1867	29.1819	29.2412	28.9829	29.1989	29.453	29.1675	29.5345	28.8254				biological regulation;biosynthetic process;cellular component organization;cellular metabolic process;cellular nitrogen compound metabolic process;cellular process;chromatin modification;chromatin organization;chromosome organization;macromolecule metabolic process;metabolic process;nitrogen compound metabolic process;nucleobase-containing compound metabolic process;organelle organization;primary metabolic process;RNA metabolic process;transcription elongation, DNA-dependent;transcription from RNA polymerase II promoter;viral reproduction	cell part;intracellular membrane-bounded organelle;intracellular organelle;macromolecular complex;nucleoplasm;nucleus;organelle;protein complex;transcription elongation factor complex				3	3	3	27.4	27.4	27.4	13.193	0.00017953	5.0113	7206800000	26	0.213689	0.802928	-0.0707258	-0.52447	P63272	P63272	Transcription elongation factor SPT4	SUPT4H1	2248
28.2133	28.0868	28.3438	28.2989	28.3076	28.2598	28.2703	28.1369	28.6503	28.7368	28.8391	28.9046	30.9039	31.0135	31.1004	31.0562	30.9045	31.1032	31.228	31.0526	31.2534	31.159	31.1347	31.3515				biological regulation;catabolic process;cell division;cellular component organization;cellular metabolic process;cellular process;chromosome segregation;macromolecule metabolic process;macromolecule modification;metabolic process;mitosis;nuclear division;organelle fission;organelle organization;primary metabolic process;protein metabolic process;protein modification by small protein conjugation or removal;protein modification process;proteolysis;proteolysis involved in cellular protein catabolic process;viral reproduction	cell part;cell projection;cytoplasm;intracellular membrane-bounded organelle;intracellular organelle;neuron projection;nucleoplasm;nucleus;organelle;synapse	RNA transport;Ubiquitin mediated proteolysis			10	10	10	69	69	69	18.007	0	172.82	26347000000	125	2.05367	0.103527	0.182934	3.24213	P63279	P63279	SUMO-conjugating enzyme UBC9	UBE2I	2249
31.0304	31.173	30.8594	30.8469	31.3824	31.2782	30.6586	30.4983	31.0151	31.032	31.0516	31.1138	32.0027	32.1942	31.9745	31.8839	31.9772	31.9325	31.91	31.8796	31.6948	31.7688	31.8908	31.9486				biological regulation;cellular component organization;cellular process;cytoskeleton organization;organelle organization;regulation of organelle organization	cell part;cytoplasm;cytoskeleton;intracellular non-membrane-bounded organelle;intracellular organelle;organelle				7	7	6	81.8	81.8	81.8	5.0256	0	28.856	52048000000	144	1.48642	0.178503	-0.145404	-2.47849	P63313;CON__P21752	P63313	Thymosin beta-10	TMSB10	2250
25.1807	24.5207	24.4033	24.4844	24.6736	24.7845	24.2839	24.3234	24.3568	24.5417	24.7527	24.6167	29.0802	28.724	28.761	28.7987	28.7349	28.5802	28.5427	28.7799	28.6229	28.6691	28.3023	28.3738				anatomical structure development;biological regulation;catabolic process;cell cycle;cell death;cellular component assembly;cellular component organization;cellular lipid metabolic process;cellular membrane organization;cellular metabolic process;cellular nitrogen compound metabolic process;cellular process;death;developmental process;lipid metabolic process;macromolecular complex assembly;macromolecule metabolic process;macromolecule modification;meiotic cell cycle;membrane organization;metabolic process;mitotic cell cycle;mRNA metabolic process;nitrogen compound metabolic process;nucleobase-containing compound metabolic process;phosphorus metabolic process;primary metabolic process;protein complex assembly;protein dephosphorylation;protein metabolic process;protein modification process;regulation of DNA metabolic process;regulation of protein modification process;response to chemical stimulus;response to endogenous stimulus;response to stimulus;RNA catabolic process;RNA metabolic process;RNA processing;RNA splicing;signal transduction	cell part;cytoskeleton;cytosol;extracellular organelle;intracellular membrane-bounded organelle;intracellular non-membrane-bounded organelle;intracellular organelle;macromolecular complex;membrane;mitochondrion;nucleus;organelle;plasma membrane;protein complex;protein serine/threonine phosphatase complex;vesicle	Cell cycle - yeast;Chagas disease (American trypanosomiasis);Hepatitis C;Long-term depression;Meiosis - yeast;mRNA surveillance pathway;Oocyte meiosis;TGF-beta signaling pathway;Tight junction;Wnt signaling pathway			19	2	2	78.3	6.8	6.8	35.594	0	20.284	4875900000	16	1.36225	0.206701	-0.231402	-2.31109	P67775;P67775-2	P67775;P67775-2	Serine/threonine-protein phosphatase 2A catalytic subunit alpha isoform	PPP2CA	2251
28.8651	29.0241	28.8555	28.8801	28.9325	29.005	28.8193	28.8775	28.8632	28.7665	28.8808	28.9608	32.734	32.7265	32.7181	32.8669	32.7684	32.6869	32.6831	32.6093	32.5747	32.5457	32.5352	32.5678				biological regulation;biosynthetic process;cellular metabolic process;cellular nitrogen compound metabolic process;cellular process;developmental process;embryo development;macromolecule metabolic process;metabolic process;mRNA metabolic process;mRNA processing;nitrogen compound metabolic process;nucleobase-containing compound metabolic process;primary metabolic process;RNA metabolic process;RNA processing;RNA splicing;transcription from RNA polymerase II promoter	cell part;cytoplasm;extracellular organelle;intracellular membrane-bounded organelle;intracellular non-membrane-bounded organelle;intracellular organelle;macromolecular complex;membrane;nucleoplasm;nucleus;organelle;protein complex;ribonucleoprotein complex;spliceosomal complex;vesicle		+	LFQ KD_LFQ wt	17	17	11	54	54	46.6	35.924	0	323.31	77925000000	307	3.17037	0.0315631	-0.164192	-4.84589	P67809;Q9Y2T7	P67809	Nuclease-sensitive element-binding protein 1	YBX1	2252
25.3291	25.5819	24.3423	24.9798	25.076	25.3678	25.2718	24.894	25.3711	25.4176	25.2106	24.9722	28.3457	28.4476	28.3136	28.4199	28.2626	28.4478	28.8683	28.7261	28.7986	28.7602	28.5562	28.3421				biological regulation;biosynthetic process;cellular metabolic process;cellular process;establishment of localization;macromolecule metabolic process;metabolic process;peptide metabolic process;primary metabolic process;protein maturation;protein metabolic process;protein targeting;protein transport;regulation of transport;translation;transport	cell part;extracellular organelle;membrane;organelle;vesicle	Protein export			7	7	6	31.3	31.3	24	20.625	0	13.085	4570500000	52	2.28087	0.0809831	0.302402	3.5535	P67812	P67812	Signal peptidase complex catalytic subunit SEC11A	SEC11A	2253
28.206	28.3909	27.4717	27.6898	27.8102	28.0805	27.6287	27.7699	28.0228	27.8103	27.7477	27.877	31.5855	31.2507	30.9889	31.0271	31.1156	31.213	31.2626	31.3259	31.4188	31.2307	31.3272	31.3089				anatomical structure morphogenesis;biological regulation;cell cycle;cellular component assembly;cellular component organization;cellular macromolecular complex assembly;cellular metabolic process;cellular process;developmental process;locomotion;macromolecular complex assembly;macromolecule metabolic process;macromolecule modification;metabolic process;mitotic cell cycle;phosphorus metabolic process;primary metabolic process;protein complex assembly;protein metabolic process;protein modification process;protein phosphorylation;regulation of protein modification process;response to chemical stimulus;response to external stimulus;response to stimulus;signal transduction	cell part;cytoplasm;cytosol;extracellular organelle;intracellular membrane-bounded organelle;intracellular organelle;macromolecular complex;nucleus;organelle;protein complex;vesicle	Adherens junction;Circadian rhythm - plant;Measles;Ribosome biogenesis in eukaryotes;Tight junction;Wnt signaling pathway			10	10	10	74.9	74.9	74.9	24.942	0	189.32	29997000000	110	0.624209	0.507527	0.115536	1.25628	P67870	P67870	Casein kinase II subunit beta	CSNK2B	2254
27.9726	27.9707	27.8744	27.7394	27.92	28.0672	27.6704	27.7578	27.8764	27.7343	27.8852	27.841	31.842	31.8036	31.9492	31.8716	31.8228	31.8021	31.9118	31.9962	31.9492	31.6881	31.7895	31.8279				cell differentiation;cellular component movement;cellular process;developmental process;multicellular organismal process;muscle contraction	cell part;cytoskeleton;cytosol;extracellular organelle;intracellular non-membrane-bounded organelle;intracellular organelle;macromolecular complex;membrane;organelle;protein complex;vesicle	Cardiac muscle contraction;Dilated cardiomyopathy;Hypertrophic cardiomyopathy (HCM)			37	24	22	75	55.2	55.2	28.521	0	323.31	43954000000	200	0.0849095	0.92198	0.0119212	0.230416	P67936;P67936-2;Q2TAC2-2;Q2TAC2	P67936;P67936-2	Tropomyosin alpha-4 chain	TPM4	2255
29.3033	29.4022	29.1267	28.913	29.7019	29.6521	28.5444	28.3669	29.4601	29.4974	29.3982	29.6871	33.1931	33.3765	33.2131	33.042	33.4894	33.3815	32.4483	32.4467	33.3973	33.1297	33.8035	33.8049				anatomical structure development;anatomical structure formation involved in morphogenesis;anatomical structure morphogenesis;biological regulation;cell death;cell development;cell growth;cellular component assembly;cellular component movement;cellular component organization;cellular process;circulatory system process;cytoskeleton organization;death;developmental process;growth;metabolic process;multicellular organismal process;multi-organism process;muscle adaptation;muscle contraction;organelle organization;response to abiotic stimulus;response to biotic stimulus;response to chemical stimulus;response to drug;response to endogenous stimulus;response to external stimulus;response to extracellular stimulus;response to stimulus	cell part;cytoplasm;cytoskeleton;cytosol;extracellular organelle;extracellular space;intracellular non-membrane-bounded organelle;intracellular organelle;macromolecular complex;membrane;organelle;plasma membrane;protein complex;vesicle	Cardiac muscle contraction;Dilated cardiomyopathy;Hypertrophic cardiomyopathy (HCM);Vascular smooth muscle contraction			21	4	4	39.5	13.5	13.5	42.051	0	203.44	159730000000	188	0.167989	0.848047	-0.110882	-0.425874	P68133;P68032;P63267;P62736;P63267-2	P68133;P68032;P63267;P62736;P63267-2	Actin, alpha skeletal muscle;Actin, alpha cardiac muscle 1;Actin, gamma-enteric smooth muscle;Actin, aortic smooth muscle	ACTA1;ACTC1;ACTG2;ACTA2	2256
29.0208	28.9695	28.9619	28.942	28.9568	28.9762	28.8451	28.6725	28.5609	28.6765	29.0113	29.1716	31.7476	31.7513	31.8295	31.8656	31.7082	31.6722	32.014	31.767	31.6926	31.6391	31.8454	31.9914				biological regulation;biosynthetic process;catabolic process;cell proliferation;cellular metabolic process;cellular nitrogen compound metabolic process;cellular process;macromolecule metabolic process;macromolecule modification;metabolic process;nitrogen compound metabolic process;nucleobase-containing compound metabolic process;primary metabolic process;protein metabolic process;protein modification by small protein conjugation or removal;protein modification process;proteolysis;proteolysis involved in cellular protein catabolic process;regulation of protein modification process;response to chemical stimulus;response to endogenous stimulus;response to stimulus;RNA metabolic process	cell part;cytoplasm;extracellular organelle;intracellular membrane-bounded organelle;intracellular organelle;macromolecular complex;nucleus;organelle;protein complex;ubiquitin ligase complex;vesicle	Parkinson's disease;Ubiquitin mediated proteolysis			14	14	14	79.2	79.2	79.2	17.861	0	271.83	42272000000	187	0.40787	0.650066	0.0625143	0.896694	P68036;P68036-2	P68036;P68036-2	Ubiquitin-conjugating enzyme E2 L3	UBE2L3	2257
31.9792	32.1429	31.9604	32.1923	32.3224	32.3568	32.0756	32.0491	32.1631	32.1859	32.3251	32.43	36.2749	36.3727	36.4838	36.5228	36.4978	36.5103	36.4952	36.4702	36.5594	36.5551	36.7608	36.7827				biological regulation;biosynthetic process;cellular metabolic process;cellular nitrogen compound metabolic process;cellular process;macromolecule metabolic process;metabolic process;nitrogen compound metabolic process;nucleobase-containing compound metabolic process;primary metabolic process;protein metabolic process;response to chemical stimulus;response to endogenous stimulus;response to stimulus;RNA metabolic process;translation;translational elongation	cell part;cytoplasm;cytoskeleton;cytosol;extracellular organelle;extracellular space;intracellular membrane-bounded organelle;intracellular non-membrane-bounded organelle;intracellular organelle;macromolecular complex;membrane;nucleolus;nucleus;organelle;protein complex;vesicle	RNA transport			36	36	22	75.8	75.8	43.7	50.14	0	323.31	1234000000000	1796	1.3915	0.198621	0.160203	2.35062	P68104;Q5VTE0	P68104;Q5VTE0	Elongation factor 1-alpha 1;Putative elongation factor 1-alpha-like 3	EEF1A1;EEF1A1P5	2258
32.3053	32.4211	32.2642	32.4873	32.3761	32.4439	32.2829	32.2988	32.3622	32.4632	32.628	32.5212	36.5381	36.7136	36.7883	36.8755	36.7723	36.6732	36.8894	36.786	36.7927	36.778	37.0307	36.9003				cell division;cellular component assembly;cellular component organization;cellular macromolecular complex assembly;cellular metabolic process;cellular process;cytoskeleton organization;cytoskeleton-dependent intracellular transport;establishment of localization;macromolecular complex assembly;macromolecule metabolic process;metabolic process;organelle organization;primary metabolic process;protein complex assembly;protein folding;protein metabolic process;protein polymerization;response to chemical stimulus;response to stimulus;transport	cell part;extracellular organelle;macromolecular complex;organelle;protein complex;vesicle	Gap junction;Pathogenic Escherichia coli infection;Phagosome			37	37	0	80.3	80.3	0	50.151	0	323.31	1436500000000	1754	1.27847	0.226735	0.136013	2.19747	P68363;Q9H853	P68363	Tubulin alpha-1B chain	TUBA1B	2259
21.3654	20.9195	21.4666	21.2308	21.0949	21.2486	21.2038	20.9797	21.0687	20.975	21.2115	21.2441	25.7206	NaN	25.834	25.7445	25.5959	25.6289	25.8143	25.6925	25.6721	25.584	25.6176	25.6872				biological regulation;cell activation;cell cycle;cellular component assembly;cellular component organization;cellular macromolecular complex assembly;cellular metabolic process;cellular process;coagulation;establishment of localization;exocytosis;macromolecular complex assembly;macromolecule metabolic process;metabolic process;mitotic cell cycle;multicellular organismal process;organelle organization;primary metabolic process;protein complex assembly;protein folding;protein metabolic process;protein polymerization;regulation of body fluid levels;secretion;transport;vesicle-mediated transport	cell part;cytosol;extracellular organelle;extracellular region;macromolecular complex;organelle;protein complex;vesicle	Gap junction;Pathogenic Escherichia coli infection;Phagosome			26	2	2	55.6	5.6	5.6	49.924	0.00017593	4.4292	597050000	4	0.206705	0.809061	-0.026831	-0.511533	P68366	P68366	Tubulin alpha-4A chain	TUBA4A	2260
32.1598	32.2321	32.1071	32.1419	32.2874	32.4256	31.8896	31.8464	32.2508	32.3039	32.3322	32.3269	36.2394	36.3241	36.4036	36.4455	36.4277	36.4263	36.2073	36.1818	36.4736	36.4138	36.6168	36.5931				biological regulation;cell cycle;cell killing;cellular component assembly;cellular component movement;cellular component organization;cellular macromolecular complex assembly;cellular metabolic process;cellular process;cytoskeleton organization;immune system process;macromolecular complex assembly;macromolecule metabolic process;metabolic process;mitotic cell cycle;organelle assembly;organelle organization;primary metabolic process;protein complex assembly;protein folding;protein metabolic process;protein polymerization;response to stimulus;response to stress	cell part;cytoskeleton;cytosol;extracellular organelle;intracellular membrane-bounded organelle;intracellular non-membrane-bounded organelle;intracellular organelle;macromolecular complex;nucleus;organelle;protein complex;vesicle	Gap junction;Pathogenic Escherichia coli infection;Phagosome			35	35	2	77.1	77.1	3.6	49.83	0	323.31	1185300000000	1639	0.175571	0.839587	0.0366319	0.442614	P68371	P68371	Tubulin beta-4B chain	TUBB4B	2261
28.1962	28.2739	27.993	28.1527	28.3736	28.3734	27.9306	27.9107	28.0599	28.0584	28.1625	28.1639	32.2668	32.3906	32.3254	32.3762	32.42	32.4539	32.3089	32.3771	32.2611	32.3346	32.5644	32.5742				biological regulation;biosynthetic process;cell cycle;cellular metabolic process;cellular nitrogen compound metabolic process;cellular process;locomotion;macromolecule metabolic process;macromolecule modification;metabolic process;mitotic cell cycle;nitrogen compound metabolic process;nucleobase-containing compound metabolic process;phosphorus metabolic process;primary metabolic process;protein folding;protein metabolic process;protein modification process;protein phosphorylation;regulation of cell cycle;regulation of mitotic cell cycle;response to chemical stimulus;response to external stimulus;response to stimulus;rhythmic process;RNA metabolic process;signal transduction	cell part;chromatin remodeling complex;cytosol;intracellular membrane-bounded organelle;intracellular organelle;macromolecular complex;membrane;nucleus;organelle;plasma membrane;protein complex;transcriptional repressor complex	Adherens junction;Circadian rhythm - plant;Measles;Ribosome biogenesis in eukaryotes;Tight junction;Wnt signaling pathway			18	18	18	57.8	57.8	57.8	45.143	0	323.31	64113000000	231	0.20679	0.809061	0.0311966	0.509925	P68400;Q8NEV1;P68400-2	P68400;Q8NEV1;P68400-2	Casein kinase II subunit alpha;Casein kinase II subunit alpha 3	CSNK2A1;CSNK2A3	2262
28.2739	28.3426	28.3414	28.2904	28.3238	28.3238	28.0478	28.0397	28.1878	28.1379	28.2871	28.3441	31.003	31.1525	31.2452	31.2231	31.1559	30.9325	31.1737	31.1624	31.1304	30.8124	31.0094	31.0897				anatomical structure development;biological regulation;catabolic process;developmental process;lipid metabolic process;metabolic process;multicellular organismal process;primary metabolic process	cell part;cytoplasm;cytosol;extracellular organelle;intracellular non-membrane-bounded organelle;intracellular organelle;membrane;nucleolus;organelle;plasma membrane;vesicle	Ether lipid metabolism			8	8	8	60.3	60.3	60.3	25.569	0	215.99	26797000000	139	0.321556	0.717534	-0.0557226	-0.738959	P68402;P68402-3;P68402-2;P68402-4	P68402;P68402-3;P68402-2;P68402-4	Platelet-activating factor acetylhydrolase IB subunit beta	PAFAH1B2	2263
32.6691	31.2464	31.3357	30.1031	32.1852	32.1565	30.9838	31.0444	31.929	31.8686	32.1596	32.0944	33.6261	32.6399	32.8925	31.2828	33.1866	33.0394	33.0578	32.9908	32.8361	33.0292	33.3326	33.0215				biological regulation;cellular component assembly;cellular component organization;cellular macromolecular complex assembly;cellular metabolic process;cellular nitrogen compound metabolic process;cellular process;chromatin organization;chromosome organization;coagulation;DNA metabolic process;DNA modification;gene silencing;homeostatic process;macromolecular complex assembly;macromolecule metabolic process;macromolecule modification;metabolic process;multicellular organismal process;nitrogen compound metabolic process;nucleobase-containing compound metabolic process;one-carbon metabolic process;organelle organization;primary metabolic process;protein complex assembly;regulation of body fluid levels;regulation of gene expression, epigenetic;response to stimulus;signal transduction;small molecule metabolic process;telomere organization	cell part;chromosome;extracellular organelle;extracellular region;intracellular membrane-bounded organelle;intracellular non-membrane-bounded organelle;intracellular organelle;macromolecular complex;membrane;nuclear chromosome;nucleoplasm;nucleosome;nucleus;organelle;protein complex;vesicle	Systemic lupus erythematosus			19	2	2	70.6	24.3	24.3	15.404	0	141.9	178570000000	402	0.353189	0.688931	0.266761	0.797986	P68431;Q16695;Q6NXT2	P68431;Q16695;Q6NXT2	Histone H3.1;Histone H3.1t;Histone H3.3C	HIST1H3A;HIST3H3;H3F3C	2264
25.3461	25.3779	25.382	25.2828	25.412	25.5211	25.2551	25.4301	25.4168	25.5377	25.5728	25.6283	31.5431	31.5676	31.4741	31.4071	31.3931	31.4142	31.5648	31.6452	31.4879	31.6001	31.6073	31.5635				biological regulation;regulation of protein stability	cell part;membrane				41	41	2	50	50	4.6	134.19	0	323.31	34825000000	306	1.85764	0.125918	0.111611	2.97699	Q5JPE7-2;P69849;Q5JPE7	Q5JPE7-2;P69849;Q5JPE7	Nodal modulator 2;Nodal modulator 3	NOMO2;NOMO3	2265
NaN	20.4927	20.152	NaN	20.6002	20.7232	NaN	NaN	NaN	NaN	NaN	NaN	NaN	NaN	NaN	NaN	NaN	23.6152	NaN	NaN	NaN	NaN	NaN	NaN	+			biological regulation;catabolic process;cellular component assembly;cellular component organization;cellular membrane organization;cellular metabolic process;cellular process;endocytosis;establishment of localization;gas transport;ion transport;macromolecular complex assembly;membrane invagination;membrane organization;metabolic process;protein complex assembly;response to chemical stimulus;response to oxidative stress;response to stimulus;response to stress;small molecule metabolic process;transport;vesicle-mediated transport	cell part;cytosol;extracellular organelle;extracellular region;macromolecular complex;membrane;organelle;protein complex;ribonucleoprotein complex;small ribosomal subunit;vesicle	African trypanosomiasis;Malaria			4	1	1	31.7	7.7	7.7	15.257	1	-2	47689000	1	NaN	NaN	0	NaN	P69905	P69905	Hemoglobin subunit alpha	HBA1	2266
23.883	24.1939	23.5099	23.6671	23.679	23.8467	23.8031	23.7604	23.8011	23.9151	23.9109	24.0267	28.2952	28.7321	28.4884	28.3849	28.5444	28.5279	28.5882	28.621	28.5482	28.4293	28.3039	28.5071				anatomical structure development;biological adhesion;biological regulation;cell activation;cell adhesion;cell development;cell junction organization;cell motility;cellular component movement;cellular component organization;cellular process;coagulation;cytoskeleton organization;developmental process;establishment of localization;homeostatic process;immune system process;locomotion;mitochondrion organization;multicellular organismal process;multi-organism process;organelle organization;regulation of body fluid levels;response to biotic stimulus;response to chemical stimulus;response to external stimulus;response to stimulus;response to stress;transport	cell body;cell part;cell projection;cytoplasm;cytoplasmic membrane-bounded vesicle;extracellular region;extracellular space;filopodium;intracellular membrane-bounded organelle;intracellular organelle;macromolecular complex;membrane;neuron projection;nucleoplasm;organelle;plasma membrane;protein complex;site of polarized growth;synapse;vesicle	Viral myocarditis			11	11	11	34.8	34.8	34.8	40.029	0	102.17	4334000000	53	0.0182789	0.984906	0.00410525	0.0529883	P78310;P78310-2;P78310-5;P78310-4;P78310-3	P78310;P78310-2;P78310-5	Coxsackievirus and adenovirus receptor	CXADR	2267
NaN	18.8554	18.8507	18.9926	18.0264	18.5148	NaN	NaN	18.2841	18.4047	18.9634	18.7543	NaN	NaN	NaN	NaN	NaN	NaN	NaN	NaN	NaN	NaN	NaN	23.6622									1	1	1	3.2	3.2	3.2	85.881	0.00017718	4.6259	111890000	1	NaN	NaN	0	NaN	P78312-3;P78312-2;P78312-5;P78312	P78312-3;P78312-2;P78312-5;P78312	Protein FAM193A	FAM193A	2268
24.564	24.9372	24.4416	24.5213	24.8278	25.0818	24.9717	24.5039	24.8476	24.8155	24.9591	24.8077	29.9406	30.0522	30.2034	30.0615	30.0646	30.0648	30.2301	30.1764	30.2369	30.1944	30.068	30.133				cellular metabolic process;cellular nitrogen compound metabolic process;cellular process;macromolecule metabolic process;metabolic process;nitrogen compound metabolic process;nucleobase-containing compound metabolic process;primary metabolic process;ribosomal small subunit biogenesis;RNA metabolic process;RNA processing;rRNA processing	cell part;intracellular membrane-bounded organelle;intracellular non-membrane-bounded organelle;intracellular organelle;macromolecular complex;membrane;mitochondrion;Noc complex;nucleolus;nucleus;organelle;preribosome;protein complex;ribonucleoprotein complex				25	25	25	30.5	30.5	30.5	97.667	0	84.461	13204000000	118	1.52575	0.170541	0.108628	2.53135	P78316;P78316-2	P78316;P78316-2	Nucleolar protein 14	NOP14	2269
24.5109	24.7766	24.4056	24.2847	24.722	24.8187	24.6119	24.6176	24.6226	24.6221	24.9797	24.9405	28.6469	28.893	29.0196	28.9803	28.6951	28.9078	29.1199	28.9595	28.9088	28.8181	29.0901	28.9276				biological regulation;cell activation;cellular process;immune system process;regulation of protein modification process;response to chemical stimulus;response to stimulus;signal transduction	cell part;cytoplasm;cytosol;macromolecular complex;protein complex				12	12	12	43.1	43.1	43.1	39.221	0	28.733	5776000000	68	0.757123	0.430201	0.113578	1.46017	P78318	P78318	Immunoglobulin-binding protein 1	IGBP1	2270
26.43	26.6577	26.6716	26.7601	26.5572	26.629	26.1188	26.2587	26.0739	26.2476	26.3337	26.3764	30.097	30.2818	30.583	30.5412	30.2608	30.2764	30.1651	30.1913	29.8755	29.9904	30.1522	30.1663				amine metabolic process;biosynthetic process;cellular amino acid metabolic process;cellular ketone metabolic process;cellular metabolic process;cellular nitrogen compound metabolic process;cellular process;metabolic process;nitrogen compound metabolic process;organic acid metabolic process;phosphorus metabolic process;primary metabolic process;response to abiotic stimulus;response to chemical stimulus;response to endogenous stimulus;response to external stimulus;response to extracellular stimulus;response to stimulus;small molecule metabolic process	cell part;cell projection;cytoplasm;cytosol;neuron projection	Glycine, serine and threonine metabolism;Methane metabolism			9	9	9	43.6	43.6	43.6	25.007	0	53.55	14228000000	66	1.66424	0.150444	-0.249923	-2.71718	P78330	P78330	Phosphoserine phosphatase	PSPH	2271
22.0415	21.6829	21.6944	21.7824	21.5253	22.1337	21.8615	21.6972	21.8037	21.978	22.2153	21.8324	27.9661	27.7514	27.9921	28.2149	28.0076	28.0916	27.8149	27.8822	28.0881	28.0452	27.9611	27.7843				cellular metabolic process;cellular nitrogen compound metabolic process;cellular process;macromolecule metabolic process;metabolic process;nitrogen compound metabolic process;nucleobase-containing compound metabolic process;primary metabolic process;RNA metabolic process;RNA processing	cell part;intracellular membrane-bounded organelle;intracellular organelle;nucleus;organelle				17	15	14	16.8	15.6	14.8	128.64	0	25.327	2984100000	58	0.426721	0.638502	-0.0746826	-0.929849	P78332;P78332-2	P78332;P78332-2	RNA-binding protein 6	RBM6	2272
26.5535	26.5816	26.4577	26.5119	26.4841	26.6101	26.2231	26.2127	26.4754	26.4462	26.6036	26.6676	32.1323	32.2105	32.2602	32.2582	32.0855	32.12	32.2896	32.2626	32.2317	32.0909	32.3204	32.2109				biological regulation;cell death;cellular process;death;regulation of cell cycle;regulation of translation;response to chemical stimulus;response to stimulus;signal transduction	cell part;cytosol;macromolecular complex;membrane;protein complex	RNA transport;Viral myocarditis			47	47	47	53.5	53.5	53.5	102.36	0	323.31	56623000000	415	0.624965	0.50744	0.0565364	1.25747	P78344;P78344-2	P78344;P78344-2	Eukaryotic translation initiation factor 4 gamma 2	EIF4G2	2273
23.4854	23.3643	23.3746	23.6108	23.4171	23.6605	23.3952	23.1047	23.2479	23.4768	23.3248	23.7433	27.7538	27.3855	27.5523	27.68	27.7242	27.515	27.827	27.5589	27.6391	27.4594	27.4597	27.7769				cellular metabolic process;cellular nitrogen compound metabolic process;cellular process;macromolecule metabolic process;metabolic process;nitrogen compound metabolic process;nucleobase-containing compound metabolic process;primary metabolic process;RNA metabolic process;RNA processing;tRNA metabolic process;tRNA processing	cell part;intracellular membrane-bounded organelle;intracellular organelle;macromolecular complex;nucleus;organelle;ribonuclease P complex;ribonucleoprotein complex	Ribosome biogenesis in eukaryotes;RNA transport			9	9	9	31.1	31.1	31.1	31.834	0	9.3206	2327700000	22	0.0779206	0.928664	0.0183887	0.212803	P78345	P78345	Ribonuclease P protein subunit p38	RPP38	2274
26.3688	26.3913	25.9624	26.1311	26.2632	26.3742	26.1753	26.1629	26.2682	26.2789	26.3152	26.5978	30.2829	30.1269	30.2173	30.3058	30.1195	30.2096	30.4887	30.4629	30.2163	30.2054	30.2	30.3962				cellular metabolic process;cellular nitrogen compound metabolic process;cellular process;macromolecule metabolic process;metabolic process;nitrogen compound metabolic process;nucleobase-containing compound metabolic process;primary metabolic process;RNA metabolic process;RNA processing;tRNA metabolic process;tRNA processing	cell part;intracellular membrane-bounded organelle;intracellular organelle;macromolecular complex;nucleus;organelle;ribonuclease P complex;ribonucleoprotein complex	Ribosome biogenesis in eukaryotes;RNA transport			17	17	17	70.9	70.9	70.9	29.321	0	76.49	14689000000	120	1.02441	0.314477	0.117883	1.84683	P78346;P78346-2	P78346;P78346-2	Ribonuclease P protein subunit p30	RPP30	2275
27.8738	27.7201	27.6332	27.6961	27.8219	27.9649	27.484	27.5202	27.507	27.6589	27.745	27.8315	33.3974	33.4428	33.2381	33.2771	33.3688	33.3489	33.3787	33.3869	33.2122	33.2983	33.3736	33.3859				biological regulation;biosynthetic process;cellular homeostasis;cellular ion homeostasis;cellular metabolic process;cellular nitrogen compound metabolic process;cellular process;homeostatic process;macromolecule metabolic process;metabolic process;nitrogen compound metabolic process;nucleobase-containing compound metabolic process;primary metabolic process;response to stimulus;RNA metabolic process;signal transduction;transcription from RNA polymerase II promoter;transcription initiation, DNA-dependent	cell body;cell part;cell projection;cytoplasm;intracellular membrane-bounded organelle;intracellular organelle;membrane;neuronal cell body;nucleoplasm;nucleus;organelle	Basal transcription factors			67	67	67	63.1	63.1	63.1	107.97	0	323.31	124010000000	643	0.0528211	0.953363	-0.006265	-0.147745	P78347-2;P78347-4;P78347-3;P78347;Q86UP8-3;Q86UP8;Q6EKJ0	P78347-2;P78347-4;P78347-3;P78347	General transcription factor II-I	GTF2I	2276
NaN	NaN	NaN	19.5783	20.32	20.4222	19.6094	20.0261	19.9071	19.5695	20.17	20.1916	NaN	NaN	NaN	NaN	NaN	NaN	NaN	NaN	NaN	NaN	NaN	24.4405				biological regulation;biosynthetic process;cellular lipid metabolic process;cellular metabolic process;cellular process;lipid metabolic process;metabolic process;phosphorus metabolic process;primary metabolic process;response to stimulus;signal transduction;small molecule metabolic process	cell part;cytosol;membrane;nucleoplasm;plasma membrane	Inositol phosphate metabolism;Phosphatidylinositol signaling system;Regulation of actin cytoskeleton			4	1	1	12	3.4	3.4	47.377	0	5.5303	180560000	9	NaN	NaN	0	NaN	P78356;P78356-2	P78356;P78356-2	Phosphatidylinositol 5-phosphate 4-kinase type-2 beta	PIP4K2B	2277
19.4105	20.0661	18.9708	19.368	19.184	19.4069	19.488	19.803	18.5868	18.8001	19.4414	19.7602	25.2324	NaN	NaN	NaN	NaN	25.6207	25.7673	NaN	NaN	NaN	NaN	NaN				anatomical structure formation involved in morphogenesis;anatomical structure morphogenesis;biological adhesion;biological regulation;cell adhesion;cell junction organization;cellular component assembly;cellular component morphogenesis;cellular component movement;cellular component organization;cellular localization;cellular process;cytoskeleton organization;cytoskeleton-dependent intracellular transport;developmental process;establishment of localization;localization;locomotion;multicellular organismal process;neurological system process;organelle organization;response to chemical stimulus;response to external stimulus;response to stimulus;signal transduction;transport	cell part;macromolecular complex;protein complex	Cell adhesion molecules (CAMs)			5	5	5	4.8	4.8	4.8	156.26	0.00017658	4.5383	552800000	5	NaN	NaN	0	NaN	P78357	P78357	Contactin-associated protein 1	CNTNAP1	2278
22.6389	23.3016	22.9553	23.2429	22.9941	22.461	21.8516	22.4221	23.0101	22.965	23.0479	22.4321	27.4361	28.0043	28.0376	27.8906	27.625	27.8622	27.8057	27.8563	27.7633	27.6118	27.6262	27.6279				anatomical structure formation involved in morphogenesis;biological regulation;cell differentiation;cellular component assembly;cellular component organization;cellular macromolecular complex assembly;cellular metabolic process;cellular nitrogen compound metabolic process;cellular process;developmental process;immune system process;macromolecular complex assembly;macromolecule metabolic process;macromolecule modification;metabolic process;nitrogen compound metabolic process;nucleobase-containing compound metabolic process;nucleus organization;organelle organization;phosphorus metabolic process;primary metabolic process;protein metabolic process;protein modification process;protein phosphorylation;regulation of cell cycle;response to stimulus;response to stress;ribonucleoprotein complex assembly;RNA metabolic process;RNA processing;RNA splicing;signal transduction	cell part;cytoplasm;intracellular membrane-bounded organelle;intracellular non-membrane-bounded organelle;intracellular organelle;nucleolus;nucleoplasm;nucleus;organelle				8	6	6	14.3	11.3	11.3	79.028	0	11.742	2593400000	32	0.408478	0.649734	-0.0940787	-0.897771	P78362-2;P78362;Q9UPE1	P78362-2;P78362	SRSF protein kinase 2;SRSF protein kinase 2 N-terminal;SRSF protein kinase 2 C-terminal	SRPK2	2279
20.6139	20.6545	19.656	19.4913	19.7859	20.5292	19.5655	19.8169	NaN	16.9166	19.7411	20.2048	NaN	NaN	NaN	NaN	24.8186	NaN	NaN	NaN	NaN	NaN	NaN	25.1635				cell communication;cellular component organization;cellular metabolic process;cellular process;chromatin modification;chromatin organization;chromosome organization;developmental process;histone modification;macromolecule metabolic process;macromolecule modification;metabolic process;multicellular organismal development;multicellular organismal process;organelle organization;primary metabolic process;protein metabolic process;protein modification by small protein conjugation or removal;protein modification process;response to chemical stimulus;response to external stimulus;response to extracellular stimulus;response to stimulus	cell part;intracellular membrane-bounded organelle;intracellular organelle;macromolecular complex;nucleoplasm;nucleus;organelle;PcG protein complex;protein complex				2	2	2	2.2	2.2	2.2	105.53	0.00049221	3.0641	356590000	5	NaN	NaN	0	NaN	P78364	P78364	Polyhomeotic-like protein 1	PHC1	2280
30.3579	30.2806	30.0329	29.9817	30.2525	30.2313	29.9321	29.9564	30.1547	30.0792	30.3281	30.2713	35.2109	35.2462	35.0847	35.1273	35.1658	35.1155	35.1096	35.106	35.1116	35.054	35.3727	35.2527				cell recognition;cellular component assembly;cellular component organization;cellular macromolecular complex assembly;cellular metabolic process;cellular process;macromolecular complex assembly;macromolecule metabolic process;metabolic process;primary metabolic process;protein complex assembly;protein folding;protein metabolic process	cell body;cell part;cytoplasm;cytosol;extracellular organelle;macromolecular complex;organelle;protein complex;vesicle				52	52	52	88.8	88.8	88.8	57.488	0	323.31	461380000000	1106	0.061156	0.944882	0.00935809	0.169676	P78371;P78371-2	P78371;P78371-2	T-complex protein 1 subunit beta	CCT2	2281
27.0883	27.2074	26.8899	26.8882	27.0304	27.2881	26.9565	26.8143	26.9277	26.9943	27.0064	26.9947	30.7907	30.898	30.7054	30.747	30.8299	30.7315	30.7422	30.809	30.7164	30.8002	30.8137	30.7811				biological regulation;biosynthetic process;carbohydrate metabolic process;carbohydrate transport;cell cycle;cellular component disassembly;cellular component organization;cellular membrane organization;cellular metabolic process;cellular nitrogen compound metabolic process;cellular process;establishment of localization;macromolecule metabolic process;macromolecule modification;membrane organization;metabolic process;mitotic cell cycle;nitrogen compound metabolic process;nuclear transport;nucleobase-containing compound metabolic process;nucleobase-containing compound transport;nucleocytoplasmic transport;primary metabolic process;protein metabolic process;protein modification by small protein conjugation or removal;protein modification process;regulation of transport;response to abiotic stimulus;response to chemical stimulus;response to heat;response to stimulus;response to stress;RNA metabolic process;signal transduction;small molecule metabolic process;transmembrane transport;transport;viral reproduction	cell part;cytoplasm;cytoskeleton;intracellular membrane-bounded organelle;intracellular non-membrane-bounded organelle;intracellular organelle;macromolecular complex;membrane;nuclear envelope;nuclear pore;nucleolus;nucleus;organelle;protein complex	RNA transport			20	20	20	64.7	64.7	64.7	40.968	0	237.86	21129000000	175	0.0725141	0.932464	-0.00662708	-0.199033	P78406	P78406	mRNA export factor	RAE1	2282
27.7177	27.8826	27.5707	27.7709	27.6398	27.6953	27.7553	27.4851	27.8603	27.9006	28.0683	28.1549	31.59	31.7599	31.5055	31.6385	31.4379	31.5468	31.7412	31.8141	31.7556	31.7073	31.8677	31.8059				biological regulation;catabolic process;cellular ketone metabolic process;cellular metabolic process;cellular process;metabolic process;organic acid metabolic process;regulation of transport;response to chemical stimulus;response to stimulus;signal transduction;small molecule metabolic process;vitamin metabolic process;xenobiotic metabolic process	cell part;cytoplasm;cytosol;extracellular organelle;organelle;vesicle	Drug metabolism - cytochrome P450;Glutathione metabolism;Metabolism of xenobiotics by cytochrome P450			18	18	18	68	68	68	27.566	0	74.279	39367000000	228	2.54602	0.0603585	0.202216	3.92476	P78417;P78417-3;P78417-2	P78417;P78417-3;P78417-2	Glutathione S-transferase omega-1	GSTO1	2283
27.4063	27.4688	27.1524	27.2434	27.4213	27.5386	27.1728	27.1331	27.2956	27.3869	27.4009	27.4113	35.1109	35.1676	35.0578	35.1205	35.165	35.1319	35.1989	35.2114	35.2629	35.2568	35.2219	35.1801				anatomical structure development;anatomical structure formation involved in morphogenesis;biological regulation;cell activation;cell death;cell differentiation;cellular component organization;cellular metabolic process;cellular nitrogen compound metabolic process;cellular process;chromosome organization;death;developmental process;DNA metabolic process;DNA recombination;DNA repair;homeostatic process;immune system process;macromolecule metabolic process;macromolecule modification;metabolic process;nitrogen compound metabolic process;nucleobase-containing compound metabolic process;organelle organization;peptidyl-amino acid modification;phosphorus metabolic process;primary metabolic process;protein metabolic process;protein modification process;protein phosphorylation;regulation of protein modification process;regulation of protein stability;response to abiotic stimulus;response to chemical stimulus;response to DNA damage stimulus;response to endogenous stimulus;response to stimulus;response to stress;rhythmic process;signal transduction;telomere organization	cell part;cytosol;intracellular non-membrane-bounded organelle;intracellular organelle;macromolecular complex;membrane;nucleolus;nucleoplasm;organelle;protein complex;transcription factor complex	Cell cycle;Non-homologous end-joining	+	LFQ KD_LFQ wt	238	238	238	56.2	56.2	56.2	469.08	0	323.31	448980000000	2337	2.97279	0.0371925	0.0963459	4.5461	P78527;P78527-2	P78527;P78527-2	DNA-dependent protein kinase catalytic subunit	PRKDC	2284
20.1635	19.1795	19.6395	19.3119	20.5558	20.2197	19.703	19.4496	19.5712	19.3941	19.0204	20.115	NaN	NaN	NaN	NaN	25.6278	25.542	NaN	NaN	NaN	NaN	NaN	NaN				anatomical structure development;biological adhesion;biological regulation;cell activation;cell adhesion;cell differentiation;cell motility;cellular component disassembly;cellular component movement;cellular component organization;cellular metabolic process;cellular process;developmental process;extracellular matrix organization;extracellular structure organization;immune system process;locomotion;macromolecule metabolic process;metabolic process;multicellular organismal process;multi-organism process;primary metabolic process;protein metabolic process;proteolysis;regulation of cell cycle;regulation of protein modification process;response to biotic stimulus;response to chemical stimulus;response to drug;response to endogenous stimulus;response to stimulus;response to stress;signal transduction	cell part;cell surface;cytoplasm;cytoskeleton;intracellular non-membrane-bounded organelle;intracellular organelle;membrane;organelle;plasma membrane	Alzheimer's disease;Epithelial cell signaling in Helicobacter pylori infection;Notch signaling pathway			6	6	6	8.6	8.6	8.6	78.542	0.0028107	2.0475	406710000	9	NaN	NaN	0	NaN	P78536-2;P78536	P78536-2;P78536	Disintegrin and metalloproteinase domain-containing protein 17	ADAM17	2285
24.1964	24.2456	23.6214	24.2039	24.4399	24.3008	24.1061	24.4347	23.7463	24.2945	23.8246	24.4221	27.3308	27.2624	26.9965	26.9515	27.0259	26.7538	27.0834	27.4328	27.0823	26.8164	27.0811	26.8915				cellular component movement;cellular component organization;cellular metabolic process;cellular process;cellular respiration;cytoskeleton-dependent intracellular transport;establishment of localization;generation of precursor metabolites and energy;Golgi vesicle transport;macromolecule metabolic process;macromolecule modification;membrane organization;metabolic process;organelle organization;peptidyl-amino acid modification;pigment granule organization;primary metabolic process;protein acylation;protein metabolic process;protein modification process;transport;vesicle organization;vesicle-mediated transport	BLOC complex;cell part;cytosol;extracellular organelle;extracellular space;macromolecular complex;membrane;organelle;protein complex;vesicle				3	3	3	25.6	25.6	25.6	14.311	0	7.3204	1592400000	25	0.0316316	0.973312	0.0111068	0.0903997	P78537-2;P78537	P78537-2;P78537	Biogenesis of lysosome-related organelles complex 1 subunit 1	BLOC1S1	2286
23.9196	23.6904	23.0443	23.5394	23.6005	23.5476	23.7145	23.3665	22.826	23.3659	23.4235	22.515	27.5142	27.6346	27.5996	27.6855	27.4006	27.3157	27.586	27.177	27.2447	27.4332	27.1303	27.2203				amine metabolic process;anatomical structure development;biosynthetic process;cellular amide metabolic process;cellular amino acid metabolic process;cellular ketone metabolic process;cellular metabolic process;cellular nitrogen compound metabolic process;cellular process;developmental process;metabolic process;multicellular organismal process;muscle contraction;nitrogen compound metabolic process;nitrogen cycle metabolic process;organic acid metabolic process;primary metabolic process;small molecule metabolic process	cell part;intracellular membrane-bounded organelle;intracellular organelle;mitochondrion;organelle	Amoebiasis;Arginine and proline metabolism			10	10	10	35.3	35.3	35.3	38.577	0	26.29	2029400000	24	1.4677	0.183025	-0.22645	-2.45331	P78540	P78540	Arginase-2, mitochondrial	ARG2	2287
24.2573	24.2016	24.3325	24.1095	23.998	24.2348	23.6145	24.0565	24.0302	23.5721	23.8676	23.7828	28.2643	28.0855	28.3561	28.2399	28.1694	28.3462	28.2625	28.1256	28.2968	28.1735	28.0089	27.9543				biological regulation;catabolic process;cellular metabolic process;cellular nitrogen compound metabolic process;cellular process;DNA metabolic process;DNA modification;DNA repair;heterocycle metabolic process;macromolecule metabolic process;macromolecule modification;metabolic process;nitrogen compound metabolic process;nucleobase-containing compound catabolic process;nucleobase-containing compound metabolic process;nucleobase-containing small molecule metabolic process;nucleotide metabolic process;primary metabolic process;response to DNA damage stimulus;response to stimulus;response to stress;small molecule metabolic process	cell part;intracellular membrane-bounded organelle;intracellular organelle;mitochondrion;nucleoplasm;nucleus;organelle	Base excision repair			9	9	9	42.9	42.9	42.9	34.389	0	73.112	3479900000	51	0.800557	0.409982	-0.106622	-1.52482	P78549	P78549	Endonuclease III-like protein 1	NTHL1	2288
19.8481	19.9378	19.753	19.9884	20.0695	20.0878	18.9452	18.6197	18.693	16.5958	18.5877	19.1122	26.505	NaN	26.2438	26.7747	26.4606	26.1997	26.6827	26.4126	26.3712	NaN	NaN	26.2925				biological regulation;cellular component organization;cellular process;cytoskeleton organization;multicellular organismal process;neurological system process;organelle organization	cell part;cytosol;macromolecular complex;protein complex				11	9	9	5.1	4.2	4.2	305.48	0	19.579	949500000	16	0.00730171	0.992628	0.00300217	0.0216547	P78559;P78559-2	P78559;P78559-2	Microtubule-associated protein 1A;MAP1A heavy chain;MAP1 light chain LC2	MAP1A	2289
NaN	NaN	NaN	NaN	21.5485	20.3012	20.273	20.1497	20.0626	NaN	22.1671	NaN	NaN	NaN	NaN	NaN	NaN	NaN	NaN	NaN	NaN	NaN	25.3923	NaN				biological regulation;cellular process;regulation of cell cycle;response to abiotic stimulus;response to DNA damage stimulus;response to external stimulus;response to stimulus;response to stress;signal transduction	cell part;cytoplasm;intracellular membrane-bounded organelle;intracellular organelle;nucleus;organelle				2	2	2	15.1	15.1	15.1	22.745	0	16.292	113350000	2	NaN	NaN	0	NaN	P78560	P78560	Death domain-containing protein CRADD	CRADD	2290
21.6877	21.6631	21.2588	21.3441	21.0661	21.5932	21.2029	21.3829	21.3899	21.6252	21.311	21.5061	26.7132	26.856	26.4438	26.6071	26.5231	26.5862	26.7919	26.66	26.3679	26.537	26.57	26.544				biological regulation;cellular metabolic process;cellular nitrogen compound metabolic process;cellular process;immune system process;macromolecule metabolic process;macromolecule modification;metabolic process;mRNA metabolic process;mRNA processing;multi-organism process;nitrogen compound metabolic process;nucleobase-containing compound metabolic process;primary metabolic process;regulation of cell cycle;response to biotic stimulus;response to stimulus;response to stress;RNA metabolic process;RNA modification;RNA processing	cell part;cytoplasm;intracellular membrane-bounded organelle;intracellular non-membrane-bounded organelle;intracellular organelle;nucleolus;nucleoplasm;nucleus;organelle				5	5	5	10	10	10	80.762	0	31.547	1154000000	11	0.211907	0.803953	-0.0431131	-0.520723	P78563;P78563-2;P78563-3;P78563-4	P78563;P78563-2;P78563-3;P78563-4	Double-stranded RNA-specific editase 1	ADARB1	2291
23.9031	23.7522	23.7702	23.5758	23.529	23.66	23.2442	23.6659	23.3952	23.6233	23.8169	23.6231	26.2788	25.9564	26.4408	26.3301	26.0712	26.1945	26.5501	26.3656	26.5891	26.3127	26.4622	26.0555									2	2	2	22.8	22.8	22.8	18.644	0	6.704	941290000	18	0.887979	0.37178	0.177227	1.65257	P79522-2;P79522	P79522-2;P79522	Proline-rich protein 3	PRR3	2292
25.4812	25.4539	25.0578	25.1776	25.5674	25.255	24.3972	24.6954	25.3224	24.9313	24.6511	25.0952	29.671	29.7241	29.5306	29.6855	29.6693	29.638	29.3346	29.5723	29.6963	29.5415	29.0395	29.2559					cell part;cytosol;endoplasmic reticulum;extracellular organelle;extracellular space;Golgi apparatus;intracellular membrane-bounded organelle;intracellular organelle;membrane;nuclear envelope;organelle;plasma membrane;vesicle				14	13	13	30.7	28.8	28.8	50.2	0	47.156	9257800000	71	1.43384	0.189993	-0.246381	-2.40772	P80303-2;P80303	P80303-2;P80303	Nucleobindin-2;Nesfatin-1	NUCB2	2294
19.8455	19.5686	19.4917	20.1866	19.7059	19.8108	20.0299	19.7929	20.3947	20.2627	20.5441	19.387	NaN	NaN	NaN	25.5395	NaN	NaN	25.5297	25.1772	25.225	25.3716	25.1551	NaN				amine metabolic process;behavior;biological regulation;catabolic process;cell communication;cell-cell signaling;cellular amino acid metabolic process;cellular ketone metabolic process;cellular metabolic process;cellular nitrogen compound metabolic process;cellular process;establishment of localization;metabolic process;multicellular organismal process;multi-organism process;neurotransmitter metabolic process;neurotransmitter transport;nitrogen compound metabolic process;organic acid metabolic process;primary metabolic process;response to chemical stimulus;response to drug;response to stimulus;response to stress;secretion;signaling;small molecule metabolic process;transport	cell part;cell projection;extracellular organelle;intracellular membrane-bounded organelle;intracellular organelle;macromolecular complex;mitochondrion;neuron projection;organelle;protein complex;vesicle	Alanine, aspartate and glutamate metabolism;beta-Alanine metabolism;Butanoate metabolism;Propanoate metabolism;Valine, leucine and isoleucine degradation			4	4	4	9.4	9.4	9.4	56.438	0	6.1415	379910000	13	NaN	NaN	0	NaN	P80404	P80404	4-aminobutyrate aminotransferase, mitochondrial	ABAT	2295
21.1253	20.555	NaN	21.2995	19.4337	NaN	NaN	NaN	NaN	21.1854	19.6802	19.453	NaN	25.5003	NaN	NaN	NaN	NaN	NaN	NaN	NaN	26.3645	NaN	NaN				biological regulation;cell differentiation;cellular component organization;cellular process;cytoskeleton organization;developmental process;establishment of localization;organelle organization;response to stimulus;signal transduction	apical part of cell;cell cortex;cell part;cytoplasm				2	1	1	3.2	1.8	1.8	76.661	0.0017402	2.2749	364970000	2	NaN	NaN	0	NaN	P81274	P81274	G-protein-signaling modulator 2	GPSM2	2296
21.2355	21.5666	21.2588	20.8161	21.5626	21.6454	21.2823	21.4096	21.5522	21.6439	21.7283	21.7515	27.0386	27.7155	27.3432	27.3384	27.5416	27.5236	27.6125	27.6857	27.4469	27.5916	27.2954	27.3464				anatomical structure formation involved in morphogenesis;biological regulation;biosynthetic process;cell differentiation;cell motility;cellular component assembly;cellular component movement;cellular component organization;cellular metabolic process;cellular nitrogen compound metabolic process;cellular process;developmental process;establishment of localization;hormone transport;locomotion;macromolecule metabolic process;metabolic process;multi-organism process;nitrogen compound metabolic process;nucleobase-containing compound metabolic process;nucleus organization;organelle organization;primary metabolic process;regulation of transport;response to biotic stimulus;response to chemical stimulus;response to stimulus;response to stress;RNA metabolic process;secretion;transcription from RNA polymerase II promoter;transport	cell part;endoplasmic reticulum;Golgi apparatus;intracellular membrane-bounded organelle;intracellular organelle;membrane;nucleus;organelle				15	15	15	16.8	16.8	16.8	122.84	0	26.656	2100100000	27	0.298021	0.734731	0.0795876	0.694013	P82094;P82094-2	P82094;P82094-2	TATA element modulatory factor	TMF1	2297
26.156	26.5979	25.8953	26.2391	26.369	26.3993	26.2456	26.1571	25.9114	26.4309	26.4925	26.4906	30.8778	31.0211	30.8911	30.9392	30.8305	30.7864	30.9919	31.0221	30.8747	30.9962	31.0711	31.0755				biosynthetic process;cellular component disassembly;cellular component organization;cellular metabolic process;cellular process;macromolecule metabolic process;metabolic process;mitochondrial translation;mitochondrion organization;organelle organization;primary metabolic process;protein metabolic process;translation;translational elongation;translational initiation	cell part;intracellular membrane-bounded organelle;intracellular non-membrane-bounded organelle;intracellular organelle;macromolecular complex;membrane;mitochondrion;organelle;ribonucleoprotein complex;ribosome;small ribosomal subunit				17	17	17	51.7	51.7	51.7	41.28	0	166.04	23755000000	182	1.52943	0.170259	0.114233	2.53628	P82650	P82650	28S ribosomal protein S22, mitochondrial	MRPS22	2298
26.7693	26.9726	26.7933	26.9276	26.9748	27.0635	26.3299	26.5972	26.9724	26.6514	26.8704	26.316	29.9442	30.1148	29.9813	30.0526	29.9205	29.908	30.0846	30.1958	30.0961	30.0242	30.1138	29.9693				biosynthetic process;cellular component disassembly;cellular component organization;cellular metabolic process;cellular process;macromolecule metabolic process;metabolic process;mitochondrial translation;mitochondrion organization;organelle organization;primary metabolic process;protein metabolic process;translation;translational elongation;translational initiation	cell part;intracellular membrane-bounded organelle;intracellular non-membrane-bounded organelle;intracellular organelle;macromolecular complex;membrane;mitochondrion;organelle;ribonucleoprotein complex;ribosome				12	12	12	69.4	69.4	69.4	20.116	0	95.609	12522000000	97	1.16282	0.259859	0.0937258	2.03923	P82663	P82663	28S ribosomal protein S25, mitochondrial	MRPS25	2299
24.6902	24.3067	23.816	24.129	24.2788	24.873	24.522	23.9175	24.0561	24.0972	24.2933	24.5308	28.0909	28.3245	27.8935	27.4813	28.026	27.969	28.0194	27.9673	27.972	27.6961	28.0682	28.1215				biological regulation;biosynthetic process;cellular component disassembly;cellular component organization;cellular metabolic process;cellular process;macromolecule metabolic process;metabolic process;mitochondrial translation;mitochondrion organization;organelle organization;primary metabolic process;protein metabolic process;translation;translational elongation;translational initiation	cell part;intracellular non-membrane-bounded organelle;intracellular organelle;macromolecular complex;membrane;organelle;ribonucleoprotein complex;ribosome				6	6	6	32.3	32.3	32.3	22.999	0	12.919	3025700000	36	0.0266529	0.979099	0.00986417	0.0765717	P82664	P82664	28S ribosomal protein S10, mitochondrial	MRPS10	2300
25.6708	25.4008	25.392	25.4154	25.9596	25.7905	25.0048	25.0955	25.5315	25.8627	25.9072	25.7187	29.458	29.1703	29.529	29.4528	29.5258	29.4378	29.227	29.3058	29.4726	29.5558	29.5279	29.6378				biosynthetic process;cellular component disassembly;cellular component organization;cellular metabolic process;cellular process;detection of stimulus;macromolecule metabolic process;metabolic process;mitochondrial translation;mitochondrion organization;organelle organization;primary metabolic process;protein metabolic process;response to DNA damage stimulus;response to stimulus;response to stress;translation;translational elongation;translational initiation	cell part;cytoplasm;intracellular membrane-bounded organelle;intracellular organelle;macromolecular complex;membrane;mitochondrion;organelle;ribonucleoprotein complex;small ribosomal subunit				11	11	11	38.1	38.1	38.1	36.844	0	76.382	9104600000	114	0.115233	0.894813	0.0255537	0.304554	P82673;P82673-2	P82673;P82673-2	28S ribosomal protein S35, mitochondrial	MRPS35	2301
24.8781	25.285	24.7982	24.9056	24.8028	24.8392	24.3633	24.4115	24.3467	24.4271	24.4179	24.8786	29.5297	29.8837	29.5456	29.6329	29.3329	29.4524	29.4597	29.3067	29.3009	29.2251	29.3434	29.4731				biosynthetic process;cellular component disassembly;cellular component organization;cellular metabolic process;cellular process;macromolecule metabolic process;metabolic process;mitochondrial translation;mitochondrion organization;organelle organization;primary metabolic process;protein metabolic process;translation;translational elongation;translational initiation	cell part;intracellular membrane-bounded organelle;intracellular organelle;macromolecular complex;membrane;mitochondrion;organelle;ribonucleoprotein complex;small ribosomal subunit				13	13	13	31.6	31.6	31.6	48.006	0	42.628	8648900000	78	1.4733	0.181777	-0.211409	-2.46084	P82675;P82675-2	P82675	28S ribosomal protein S5, mitochondrial	MRPS5	2302
26.4025	26.9131	26.3056	25.9828	26.8962	27.0721	26.2972	26.2818	26.273	26.4095	27.1125	26.6621	28.7142	29.3153	28.8285	28.7851	28.9112	28.696	29.1346	29.0735	28.6911	28.7313	29.1428	29.2486				biosynthetic process;cellular component disassembly;cellular component organization;cellular metabolic process;cellular process;macromolecule metabolic process;metabolic process;mitochondrial translation;mitochondrion organization;organelle organization;primary metabolic process;protein metabolic process;translation;translational elongation;translational initiation	cell part;intracellular membrane-bounded organelle;intracellular organelle;macromolecular complex;membrane;mitochondrion;organelle;ribonucleoprotein complex;small ribosomal subunit				6	6	6	69.9	69.9	69.9	11.466	0	20.229	6079400000	47	0.444862	0.62558	0.128573	0.961369	P82909	P82909	28S ribosomal protein S36, mitochondrial	MRPS36	2303
22.8549	23.483	23.3661	24.3991	23.602	23.9086	24.7351	24.1334	24.617	24.0102	25.1368	23.4833	27.4576	27.4133	26.7708	27.5421	27.1897	27.0196	27.6103	27.3018	27.5836	26.9068	27.8216	27.0472				biosynthetic process;cellular component disassembly;cellular component organization;cellular metabolic process;cellular process;detection of stimulus;macromolecule metabolic process;metabolic process;mitochondrial translation;mitochondrion organization;organelle organization;primary metabolic process;protein metabolic process;response to DNA damage stimulus;response to stimulus;response to stress;translation;translational elongation;translational initiation	cell part;intracellular membrane-bounded organelle;intracellular organelle;macromolecular complex;membrane;mitochondrion;organelle;ribonucleoprotein complex;small ribosomal subunit				4	4	4	29.4	29.4	29.4	20.616	0	45.188	1964700000	30	0.340868	0.698396	0.146385	0.775174	P82912;P82912-2;P82912-3	P82912;P82912-2;P82912-3	28S ribosomal protein S11, mitochondrial	MRPS11	2304
24.7709	24.5916	24.6639	24.7873	25.1632	25.0502	25.6633	24.4571	24.8331	24.7611	25.1041	24.77	28.8356	28.7851	28.933	28.9399	29.1535	29.0214	28.9753	28.8876	29.1147	28.9574	28.6932	28.7336				biosynthetic process;cellular component disassembly;cellular component organization;cellular metabolic process;cellular process;macromolecule metabolic process;metabolic process;mitochondrial translation;mitochondrion organization;organelle organization;primary metabolic process;protein metabolic process;translation;translational elongation;translational initiation	cell part;intracellular membrane-bounded organelle;intracellular organelle;macromolecular complex;membrane;mitochondrion;organelle;ribonucleoprotein complex;small ribosomal subunit				9	9	9	31.9	31.9	31.9	29.842	0	12.808	5713900000	39	0.254201	0.770625	-0.0511417	-0.607709	P82914	P82914	28S ribosomal protein S15, mitochondrial	MRPS15	2305
24.7937	24.7656	24.6127	24.3511	25.0726	25.3207	24.1725	23.5017	26.2746	24.9516	25.2491	25.2584	26.7539	26.7912	26.5919	26.5032	26.9559	26.9476	26.4679	26.9103	27.9984	27.2706	27.5743	27.4387				biosynthetic process;cellular component disassembly;cellular component organization;cellular metabolic process;cellular process;macromolecule metabolic process;metabolic process;mitochondrial translation;mitochondrion organization;organelle organization;primary metabolic process;protein metabolic process;translation;translational elongation;translational initiation	cell part;macromolecular complex;membrane;ribonucleoprotein complex;small ribosomal subunit				4	4	4	40.2	40.2	40.2	10.741	0	8.2687	1625100000	19	1.32029	0.216228	0.519432	2.25427	P82921	P82921	28S ribosomal protein S21, mitochondrial	MRPS21	2306
26.2675	26.5537	26.388	26.4503	26.545	26.6799	26.5435	25.9646	26.3356	26.5114	26.8409	26.163	29.7749	30.062	30.0477	30.0741	30.0569	30.037	30.3434	30.2542	30.3232	30.1558	30.238	30.057				biosynthetic process;cellular component disassembly;cellular component organization;cellular metabolic process;cellular process;macromolecule metabolic process;metabolic process;mitochondrial translation;mitochondrion organization;organelle organization;primary metabolic process;protein metabolic process;translation;translational elongation;translational initiation	cell part;intracellular membrane-bounded organelle;intracellular non-membrane-bounded organelle;intracellular organelle;macromolecular complex;membrane;mitochondrion;organelle;ribonucleoprotein complex;ribosome				11	11	11	59.6	59.6	59.6	25.65	0	34.043	13238000000	93	2.18325	0.0893009	0.219865	3.41906	P82930	P82930	28S ribosomal protein S34, mitochondrial	MRPS34	2307
25.9373	25.7101	25.4136	25.1819	25.7672	25.7696	25.2153	25.1243	25.95	25.6835	26.163	25.3945	28.8823	28.9726	28.6612	28.6307	28.8712	28.8051	28.7778	28.5668	28.7494	28.5839	28.5124	28.6016				biosynthetic process;cellular component disassembly;cellular component organization;cellular metabolic process;cellular process;macromolecule metabolic process;metabolic process;mitochondrial translation;mitochondrion organization;organelle organization;primary metabolic process;protein metabolic process;translation;translational elongation;translational initiation	cell part;macromolecular complex;membrane;ribonucleoprotein complex;small ribosomal subunit				8	8	8	65.6	65.6	65.6	14.226	0	23.549	5037600000	48	1.47355	0.181777	-0.171879	-2.46117	P82932	P82932	28S ribosomal protein S6, mitochondrial	MRPS6	2308
25.5895	25.7634	25.306	25.4973	25.6614	26.0407	25.4479	25.5967	25.69	25.9021	25.5967	25.8152	30.376	30.5166	30.2721	30.4945	30.288	30.406	30.2248	30.351	30.3608	30.326	30.2119	30.1665				biosynthetic process;cellular component disassembly;cellular component organization;cellular metabolic process;cellular process;detection of stimulus;macromolecule metabolic process;metabolic process;mitochondrial translation;mitochondrion organization;organelle organization;primary metabolic process;protein metabolic process;response to DNA damage stimulus;response to stimulus;response to stress;translation;translational elongation;translational initiation	cell part;intracellular membrane-bounded organelle;intracellular non-membrane-bounded organelle;intracellular organelle;macromolecular complex;membrane;mitochondrion;nucleolus;organelle;ribonucleoprotein complex;small ribosomal subunit				19	19	19	49.7	49.7	49.7	45.834	0	96.748	16038000000	155	1.29585	0.22239	-0.118695	-2.22111	P82933	P82933	28S ribosomal protein S9, mitochondrial	MRPS9	2309
25.3458	25.3972	24.7787	25.1539	25.8387	25.7789	25.1181	25.1426	25.9616	26.3784	25.879	25.7405	28.5749	28.3232	28.4481	28.5766	28.9351	28.6005	28.4529	28.5728	29.5533	29.6642	29.6265	29.2444				biological regulation;biosynthetic process;cellular component organization;cellular metabolic process;cellular nitrogen compound metabolic process;cellular process;chromatin modification;chromatin organization;chromosome organization;macromolecule metabolic process;metabolic process;nitrogen compound metabolic process;nucleobase-containing compound metabolic process;organelle organization;primary metabolic process;regulation of cell cycle;RNA metabolic process	cell part;intracellular membrane-bounded organelle;intracellular non-membrane-bounded organelle;intracellular organelle;nucleolus;nucleoplasm;nucleus;organelle				4	4	4	19.1	19.1	19.1	31.524	0	48.889	7372100000	46	1.55558	0.167504	0.60928	2.57139	P82970	P82970	High mobility group nucleosome-binding domain-containing protein 5	HMGN5	2310
29.0261	29.261	28.5199	28.6515	28.7204	28.9491	28.6964	28.6637	28.6952	28.689	28.8365	28.8472	32.6231	32.8743	32.273	32.3855	32.359	32.4331	32.4824	32.4481	32.4765	32.3243	32.5285	32.3843				biological regulation;biosynthetic process;cellular metabolic process;cellular nitrogen compound metabolic process;cellular process;establishment of localization;macromolecule metabolic process;metabolic process;nitrogen compound metabolic process;nuclear transport;nucleobase-containing compound metabolic process;nucleobase-containing compound transport;nucleocytoplasmic transport;primary metabolic process;regulation of translation;RNA metabolic process;transport	cell part;intracellular membrane-bounded organelle;intracellular organelle;macromolecular complex;nucleoplasm;nucleus;organelle;protein complex;transcription export complex				12	12	12	52.9	52.9	52.9	23.671	0	78.357	67764000000	178	0.217442	0.800164	-0.0506268	-0.532334	P82979	P82979	SAP domain-containing ribonucleoprotein	SARNP	2311
22.0916	22.0084	21.9451	21.9145	22.0163	21.6312	21.6615	21.3196	21.4388	21.3763	21.4685	21.4132	26.7011	26.6632	26.7913	26.711	26.612	26.2727	26.4868	26.2482	26.3369	26.1364	26.1056	26.0307					cell part;cytoplasm;intracellular membrane-bounded organelle;intracellular organelle;mitochondrion;organelle				2	2	2	4.6	4.6	4.6	60.693	0.00018136	5.2937	1034100000	14	2.56989	0.0597929	-0.401115	-3.95867	P83111;P83111-2	P83111;P83111-2	Serine beta-lactamase-like protein LACTB, mitochondrial	LACTB	2312
19.3203	19.1393	18.8893	19.5347	18.9721	19.48	NaN	NaN	20.3067	NaN	NaN	NaN	NaN	NaN	NaN	NaN	NaN	23.5419	NaN	NaN	NaN	NaN	NaN	NaN				biosynthetic process;cellular metabolic process;cellular nitrogen compound metabolic process;cellular process;macromolecule metabolic process;metabolic process;mRNA metabolic process;mRNA processing;nitrogen compound metabolic process;nucleobase-containing compound metabolic process;primary metabolic process;RNA metabolic process;RNA processing;transcription from RNA polymerase II promoter;transcription termination, DNA-dependent	cell part;intracellular membrane-bounded organelle;intracellular organelle;macromolecular complex;nucleoplasm;nucleus;organelle;ribonucleoprotein complex;small nuclear ribonucleoprotein complex				2	2	2	7.8	7.8	7.8	39.499	0.00034282	3.8855	90354000	3	NaN	NaN	0	NaN	P83369	P83369	U7 snRNA-associated Sm-like protein LSm11	LSM11	2313
22.3083	23.0726	22.5088	22.6981	22.7952	22.7886	22.8107	22.0896	22.8144	23.0838	23.0046	22.7857	27.8079	28.2574	28.3083	28.2795	28.3451	28.1297	28.2089	27.914	28.3712	28.3223	28.2028	28.133				biological regulation;carbohydrate metabolic process;cellular localization;cellular metabolic process;cellular process;establishment of localization;Golgi vesicle transport;localization;macromolecule metabolic process;macromolecule modification;metabolic process;primary metabolic process;protein glycosylation;protein metabolic process;protein modification process;protein transport;regulation of protein stability;transport;vesicle-mediated transport	cell part;Golgi apparatus;intracellular membrane-bounded organelle;intracellular non-membrane-bounded organelle;intracellular organelle;macromolecular complex;membrane;nucleolus;organelle;protein complex				14	14	14	23	23	23	86.343	0	74.308	3486800000	49	0.01311	0.987573	0.00401147	0.0382205	P83436	P83436	Conserved oligomeric Golgi complex subunit 7	COG7	2314
29.9556	29.7942	29.9698	30.1969	30.0957	30.2494	29.8783	29.89	30.167	30.2185	30.2	30.0484	33.0579	33.0623	33.1662	33.3832	33.0694	33.132	33.1481	33.1086	33.1314	33.1509	33.2097	33.0295				anatomical structure development;biological regulation;biosynthetic process;catabolic process;cellular component assembly;cellular component disassembly;cellular component organization;cellular macromolecular complex assembly;cellular metabolic process;cellular nitrogen compound metabolic process;cellular process;developmental process;establishment of localization;locomotion;macromolecular complex assembly;macromolecule metabolic process;metabolic process;mRNA metabolic process;nitrogen compound metabolic process;nucleobase-containing compound metabolic process;primary metabolic process;protein metabolic process;protein targeting;protein transport;regulation of cell cycle;regulation of mitotic cell cycle;response to chemical stimulus;response to external stimulus;response to stimulus;ribonucleoprotein complex assembly;RNA catabolic process;RNA metabolic process;translation;translational elongation;translational initiation;transport;viral reproduction	cell part;cytosol;extracellular organelle;macromolecular complex;membrane;organelle;ribonucleoprotein complex;vesicle	Ribosome			12	12	12	50.3	50.3	50.3	17.779	0	24.633	107670000000	124	0.102562	0.905997	-0.0154336	-0.274006	P83731	P83731	60S ribosomal protein L24	RPL24	2315
21.902	21.4754	20.4897	NaN	22.7821	22.7616	19.0504	20.0518	22.6786	22.6406	22.6596	22.8979	25.5349	25.2763	NaN	NaN	25.7774	25.5902	NaN	NaN	25.8474	25.7256	25.6736	26.2723				cell division;cellular component assembly;cellular component organization;cellular macromolecular complex assembly;cellular metabolic process;cellular nitrogen compound metabolic process;cellular process;macromolecular complex assembly;macromolecule metabolic process;metabolic process;mitosis;mRNA metabolic process;mRNA processing;nitrogen compound metabolic process;nuclear division;nucleobase-containing compound metabolic process;organelle fission;organelle organization;primary metabolic process;ribonucleoprotein complex assembly;RNA metabolic process;RNA processing;RNA splicing	cell part;macromolecular complex;nucleoplasm;ribonucleoprotein complex;small nuclear ribonucleoprotein complex;spliceosomal complex	Spliceosome			2	2	2	16.9	16.9	16.9	16.786	0.00034072	3.7581	467580000	7	1.01167	0.320284	0.335076	1.96256	P83876	P83876	Thioredoxin-like protein 4A	TXNL4A	2316
30.0112	30.1893	29.8648	30.0509	29.7362	30.0858	29.8646	29.8944	30.1812	30.2359	30.0523	30.0578	32.2218	32.5828	32.3757	32.4367	32.2483	32.3148	32.2959	32.0219	31.5615	31.5824	31.4991	31.5808				biosynthetic process;catabolic process;cellular component disassembly;cellular component organization;cellular metabolic process;cellular nitrogen compound metabolic process;cellular process;cytoplasmic translation;establishment of localization;macromolecule metabolic process;metabolic process;mRNA metabolic process;nitrogen compound metabolic process;nucleobase-containing compound metabolic process;primary metabolic process;protein metabolic process;protein targeting;protein transport;RNA catabolic process;RNA metabolic process;translation;translational elongation;translational initiation;transport;viral reproduction	cell part;cytosol;intracellular non-membrane-bounded organelle;intracellular organelle;macromolecular complex;organelle;ribonucleoprotein complex;ribosome	Ribosome	+	LFQ KD_LFQ wt	14	14	3	61.3	61.3	10.4	12.441	0	26.267	52475000000	146	2.7593	0.0491803	-0.606419	-4.23116	P83881	P83881	60S ribosomal protein L36a	RPL36A	2317
27.1315	27.2048	26.7323	26.8783	27.0656	27.1144	26.6487	26.4495	26.2628	26.4743	26.6564	26.4148	30.1246	29.9773	29.8048	29.9682	29.8044	29.8987	29.8042	29.8587	29.8194	29.5476	29.8573	29.6708				biological regulation	cell part;intracellular membrane-bounded organelle;intracellular non-membrane-bounded organelle;intracellular organelle;nucleoplasm;nucleus;organelle				10	9	9	55.7	47	47	21.418	0	38.037	11105000000	82	1.42085	0.192726	-0.169995	-2.39022	P83916	P83916	Chromobox protein homolog 1	CBX1	2318
18.589	NaN	NaN	18.5445	18.4653	18.1743	18.7867	NaN	18.3332	18.9016	18.6238	18.5316	NaN	NaN	NaN	NaN	NaN	NaN	NaN	NaN	NaN	NaN	NaN	22.7806				anatomical structure development;anatomical structure formation involved in morphogenesis;anatomical structure morphogenesis;biological regulation;biosynthetic process;cell activation;cell development;cell differentiation;cell junction organization;cellular component assembly;cellular component organization;cellular macromolecular complex assembly;cellular metabolic process;cellular nitrogen compound metabolic process;cellular process;developmental process;embryo development;establishment of localization;growth;immune system process;interspecies interaction between organisms;macromolecular complex assembly;macromolecule metabolic process;metabolic process;multi-organism process;nitrogen compound metabolic process;nucleobase-containing compound metabolic process;primary metabolic process;protein complex assembly;regulation of cell cycle;regulation of mitotic cell cycle;regulation of organelle organization;regulation of protein modification process;regulation of protein stability;regulation of transport;response to biotic stimulus;response to chemical stimulus;response to stimulus;response to stress;RNA metabolic process;RNA processing;signal transduction;transcription initiation, DNA-dependent;transport	cell part;cytoplasm;cytosol;intracellular membrane-bounded organelle;intracellular organelle;macromolecular complex;membrane;nucleoplasm;nucleus;organelle;plasma membrane;protein complex;receptor complex;transcription factor complex	Adherens junction;Cell cycle;Chagas disease (American trypanosomiasis);Colorectal cancer;Endocytosis;Pancreatic cancer;Pathways in cancer;TGF-beta signaling pathway;Wnt signaling pathway			6	1	1	18.4	2.8	2.8	48.08	0.0025016	2.0779	66300000	2	NaN	NaN	0	NaN	P84022;P84022-2;P84022-3;P84022-4	P84022;P84022-2;P84022-3;P84022-4	Mothers against decapentaplegic homolog 3	SMAD3	2319
29.2071	28.9201	28.849	28.3982	29.119	29.2236	28.2488	28.4043	29.1033	28.9693	29.1506	28.9246	32.019	31.8985	32.0734	31.7433	32.0084	31.9714	31.8353	31.8127	32.1107	32.0301	32.1995	32.0813				biological regulation;biosynthetic process;cellular component organization;cellular homeostasis;cellular ion homeostasis;cellular lipid metabolic process;cellular metabolic process;cellular process;establishment of localization;Golgi vesicle transport;homeostatic process;immune system process;lipid metabolic process;membrane organization;metabolic process;organelle organization;primary metabolic process;protein transport;regulation of organelle organization;regulation of transport;response to stimulus;signal transduction;small molecule metabolic process;transport;vesicle organization;vesicle-mediated transport;viral reproduction	cell leading edge;cell part;cell projection;cytosol;extracellular organelle;membrane;neuron projection;organelle;plasma membrane;vesicle	Vibrio cholerae infection			15	11	2	88.4	58.6	19.9	20.697	0	128.75	60569000000	272	0.324398	0.714146	0.0592613	0.744326	P84077	P84077	ADP-ribosylation factor 1	ARF1	2320
26.9708	26.8196	26.491	26.4133	26.4485	26.6629	25.8591	25.306	26.2358	26.381	25.8082	25.8656	30.1829	30.2159	30.2001	29.9245	29.9025	29.7012	29.528	29.5582	29.4916	29.5361	29.8245	29.6145				biological regulation;cellular process;establishment of localization;metabolic process;protein transport;response to stimulus;signal transduction;transport;vesicle-mediated transport	cell part;extracellular organelle;Golgi apparatus;intracellular membrane-bounded organelle;intracellular organelle;membrane;organelle;plasma membrane;vesicle		+	LFQ KD_LFQ wt	15	9	9	83.9	51.7	51.7	20.529	0	125.8	11222000000	68	2.82529	0.0456	-0.429071	-4.32758	P84085	P84085	ADP-ribosylation factor 5	ARF5	2321
30.8726	31.0381	30.5518	30.6576	30.7752	30.8962	30.6821	30.621	30.395	30.8097	30.8533	30.8813	33.2379	33.4447	33.0088	33.0663	33.0913	33.0934	33.1733	32.9956	33.0698	33.18	33.204	33.2105				biological regulation;biosynthetic process;cell cycle;cell differentiation;cellular metabolic process;cellular nitrogen compound metabolic process;cellular process;developmental process;heterocycle metabolic process;metabolic process;nitrogen compound metabolic process;nucleobase-containing compound metabolic process;nucleobase-containing small molecule metabolic process;nucleoside metabolic process;nucleotide metabolic process;primary metabolic process;small molecule metabolic process	cell part;membrane;midbody				11	11	11	92.3	92.3	92.3	12.259	0	226.2	109300000000	233	0.0907707	0.916869	-0.0181948	-0.245028	P84090	P84090	Enhancer of rudimentary homolog	ERH	2322
25.7816	25.9614	25.6005	25.9633	25.9835	26.0129	25.8543	25.6665	25.8379	25.8932	25.7483	25.9773	29.3305	29.4682	29.3648	29.5294	29.3366	29.3099	29.5718	29.501	29.396	29.2019	29.4822	29.3758				biological regulation;cell activation;cell motility;cellular component movement;cellular component organization;cellular process;coagulation;cytoskeleton organization;locomotion;metabolic process;multicellular organismal process;organelle organization;regulation of body fluid levels;response to chemical stimulus;response to external stimulus;response to stimulus;signal transduction	cell part;cytosol;extracellular organelle;membrane;organelle;plasma membrane;vesicle	Bacterial invasion of epithelial cells;Shigellosis			9	8	8	59.2	53.4	53.4	21.308	0	57.099	8052200000	81	0.199043	0.816986	0.0315358	0.493452	P84095	P84095	Rho-related GTP-binding protein RhoG	RHOG	2323
30.8796	31.0823	30.5842	30.798	30.6978	31.0538	30.9108	30.611	30.8621	30.6861	30.7716	30.6899	33.5437	33.4034	33.493	33.6073	33.3476	33.4741	33.5918	33.3741	33.3527	33.1007	33.3292	33.2459				biosynthetic process;catabolic process;cellular component disassembly;cellular component organization;cellular metabolic process;cellular nitrogen compound metabolic process;cellular process;establishment of localization;macromolecule metabolic process;metabolic process;mRNA metabolic process;nitrogen compound metabolic process;nucleobase-containing compound metabolic process;primary metabolic process;protein metabolic process;protein targeting;protein transport;RNA catabolic process;RNA metabolic process;translation;translational elongation;translational initiation;transport;viral reproduction	cell part;cytoplasm;cytosol;intracellular non-membrane-bounded organelle;intracellular organelle;macromolecular complex;membrane;nucleolus;organelle;ribonucleoprotein complex	Ribosome			17	17	17	46.4	46.4	46.4	23.466	0	95.038	135600000000	252	1.07061	0.296492	-0.145774	-1.9115	P84098	P84098	60S ribosomal protein L19	RPL19	2324
25.4452	25.1172	25.2497	25.6187	24.4171	25.3521	24.8166	24.3615	24.3024	24.7136	23.8539	24.1441	26.175	26.338	26.3929	26.6587	25.5896	26.0563	25.9918	26.2695	25.7295	25.5975	24.8647	24.842					cell part;cytosol;intracellular membrane-bounded organelle;intracellular organelle;nucleus;organelle				4	4	4	32.2	32.2	32.2	6.8998	0.00034417	3.9677	743460000	15	1.36693	0.205254	-0.652562	-2.31742	P84101	P84101	Small EDRK-rich factor 2	SERF2	2325
31.191	31.2064	31.073	31.3007	31.3668	31.0444	31.2362	31.2599	31.568	31.4851	31.3709	31.0139	34.1216	34.3544	33.9934	34.2198	34.1006	34.0265	34.315	34.4043	34.1516	34.0884	34.162	34.0447				biosynthetic process;cellular metabolic process;cellular nitrogen compound metabolic process;cellular process;establishment of localization;macromolecule metabolic process;metabolic process;mRNA metabolic process;mRNA processing;nitrogen compound metabolic process;nuclear transport;nucleobase-containing compound metabolic process;nucleobase-containing compound transport;nucleocytoplasmic transport;primary metabolic process;RNA metabolic process;RNA processing;RNA splicing;transcription from RNA polymerase II promoter;transcription termination, DNA-dependent;transport	cell part;cytoplasm;nucleoplasm	Spliceosome			14	14	13	49.4	49.4	49.4	19.329	0	180.47	217370000000	316	0.324849	0.713828	0.0582994	0.745176	P84103	P84103	Serine/arginine-rich splicing factor 3	SRSF3	2326
23.1008	22.7276	23.0267	22.8203	23.2313	23.2627	22.7419	22.1428	23.1156	22.9028	22.9557	22.8729	25.5175	25.6686	25.6685	25.5732	25.7694	25.6213	25.507	NaN	25.6875	25.7259	25.7463	25.5586					cell part				3	3	3	23.5	23.5	23.5	17.493	0	27.327	577170000	13	0.0529632	0.953363	0.00865021	0.148541	P84157-2;P84157-3;P84157	P84157-2;P84157-3;P84157	Matrix-remodeling-associated protein 7	MXRA7	2327
32.0132	28.0364	32.1151	28.3771	31.7396	31.4058	31.529	31.2431	31.9736	31.2163	32.2018	31.575	33.7831	29.5058	34.2893	31.0355	33.6255	33.301	33.795	33.3292	34.123	33.0442	34.0202	33.5295				biological regulation;cellular component assembly;cellular component organization;cellular macromolecular complex assembly;cellular metabolic process;cellular nitrogen compound metabolic process;cellular process;chromatin organization;chromosome organization;coagulation;DNA metabolic process;DNA modification;gene silencing;macromolecular complex assembly;macromolecule metabolic process;macromolecule modification;metabolic process;multicellular organismal process;nitrogen compound metabolic process;nucleobase-containing compound metabolic process;one-carbon metabolic process;organelle organization;primary metabolic process;regulation of body fluid levels;regulation of gene expression, epigenetic;response to stimulus;signal transduction;small molecule metabolic process	cell part;chromosome;extracellular organelle;extracellular region;intracellular membrane-bounded organelle;intracellular non-membrane-bounded organelle;intracellular organelle;macromolecular complex;nuclear chromosome;nucleoplasm;nucleosome;nucleus;organelle;protein complex;vesicle	Systemic lupus erythematosus			16	2	2	60.3	24.3	24.3	15.328	0	153.03	146130000000	232	0.671972	0.476149	1.05014	1.33072	P84243	P84243	Histone H3.3	H3F3A	2328
24.4812	24.3675	24.4965	24.3604	24.3907	24.4523	24.6385	24.2848	24.3958	24.3606	24.5806	24.6042	29.4785	29.4593	29.6831	29.7487	29.5004	29.3984	29.8444	29.6081	29.629	29.6264	29.7008	29.7882				anatomical structure development;anatomical structure morphogenesis;biological regulation;cell differentiation;cellular process;developmental process	cell part;intracellular membrane-bounded organelle;intracellular non-membrane-bounded organelle;intracellular organelle;nucleolus;nucleoplasm;nucleus;organelle				17	17	14	30.7	30.7	26.6	75.456	0	86.59	9383600000	99	1.30911	0.219839	0.154766	2.23911	P85037;P85037-2	P85037;P85037-2	Forkhead box protein K1	FOXK1	2329
22.4358	22.5388	22.0767	22.0334	21.8183	22.313	21.851	22.174	21.9867	22.1079	21.9512	22.1546	26.9266	26.9493	26.6476	26.7867	26.3445	26.7787	26.7626	26.9	26.5738	26.7786	26.6502	26.7423				biological regulation;cellular process;response to stimulus;signal transduction	cell part;cytoplasm;cytosol				3	3	3	8.3	8.3	8.3	49.751	0	13.486	1272000000	24	0.0145554	0.986408	-0.00430934	-0.0423668	P85298-4;P85298-3;P85298;P85298-2	P85298-4;P85298-3;P85298;P85298-2	Rho GTPase-activating protein 8	ARHGAP8	2330
18.6768	19.1172	19.4138	18.8895	18.7855	18.5264	18.6054	18.6434	18.9991	19.1585	19.6249	19.0523	NaN	NaN	NaN	NaN	NaN	NaN	NaN	NaN	NaN	NaN	NaN	23.0533				biological regulation;cell cycle;cellular process;regulation of protein modification process	cell part;macromolecular complex;protein complex				1	1	1	6.6	6.6	6.6	31.125	0.00064777	2.7426	100330000	3	NaN	NaN	0	NaN	P85299-2;P85299-4;P85299-3;P85299;P85299-5	P85299-2;P85299-4;P85299-3;P85299;P85299-5	Proline-rich protein 5	PRR5	2331
20.9115	NaN	20.7304	19.5325	21.4691	21.1888	20.4644	21.4113	21.0511	21.5601	21.8485	21.0415	NaN	NaN	NaN	NaN	NaN	NaN	NaN	NaN	NaN	NaN	NaN	23.85				cellular ketone metabolic process;cellular lipid metabolic process;cellular metabolic process;cellular process;lipid metabolic process;metabolic process;organic acid metabolic process;primary metabolic process;small molecule metabolic process	cell part;intracellular membrane-bounded organelle;intracellular organelle;mitochondrion;organelle				1	1	1	13.1	13.1	13.1	18.559	0.00017397	4.1873	176390000	5	NaN	NaN	0	NaN	P86397	P86397	Hydroxyacyl-thioester dehydratase type 2, mitochondrial	RPP14	2332
22.595	22.2532	22.6029	22.6459	22.3481	22.9507	22.0289	22.0002	22.2077	22.604	22.1995	22.4413	27.1542	27.1962	27.5266	27.5113	27.3689	27.3771	27.4336	27.675	27.5694	27.4249	27.3154	27.4025				cellular process;establishment of localization;transport;vesicle-mediated transport	cell part;intracellular membrane-bounded organelle;intracellular organelle;membrane;organelle;vesicle				9	9	9	26.1	26.1	26.1	55.866	0	32.789	2037500000	39	0.709181	0.454513	0.114384	1.38776	P86791;P86790	P86791;P86790	Vacuolar fusion protein CCZ1 homolog;Vacuolar fusion protein CCZ1 homolog B	CCZ1;CCZ1B	2333
19.0093	NaN	18.7813	19.3991	19.8652	19.3954	20.0304	18.489	19.576	19.5434	18.6849	19.1197	NaN	NaN	NaN	NaN	NaN	NaN	NaN	NaN	NaN	23.8865	NaN	NaN				anatomical structure development;anatomical structure morphogenesis;biological regulation;cell death;cell differentiation;cell morphogenesis;cell proliferation;cellular component assembly;cellular component morphogenesis;cellular component organization;cellular macromolecular complex assembly;cellular membrane organization;cellular metabolic process;cellular process;death;developmental process;embryo development;endocytosis;establishment of localization;excretion;macromolecular complex assembly;macromolecule metabolic process;macromolecule modification;membrane invagination;membrane organization;metabolic process;multicellular organismal process;organelle organization;phosphorus metabolic process;primary metabolic process;protein complex assembly;protein metabolic process;protein modification process;protein phosphorylation;protein transport;regulation of protein modification process;regulation of transport;response to chemical stimulus;response to endogenous stimulus;response to stimulus;secretion;signal transduction;transport;vesicle organization;vesicle-mediated transport	cell part;cytoplasmic membrane-bounded vesicle;extracellular organelle;intracellular membrane-bounded organelle;intracellular non-membrane-bounded organelle;intracellular organelle;macromolecular complex;membrane;nucleolus;organelle;plasma membrane;protein complex;vesicle	Endocytosis			2	2	2	3.8	3.8	3.8	58.86	0.0078895	1.5893	138510000	2	NaN	NaN	0	NaN	P98082-2;P98082-3;P98082	P98082-2;P98082-3;P98082	Disabled homolog 2	DAB2	2334
17.712	NaN	NaN	18.1059	NaN	18.2647	NaN	NaN	NaN	NaN	NaN	NaN	NaN	NaN	NaN	NaN	NaN	23.6486	NaN	NaN	NaN	NaN	NaN	NaN				alcohol metabolic process;anatomical structure development;behavior;biological regulation;cellular component organization;cellular membrane organization;cellular process;developmental process;endocytosis;establishment of localization;lipid metabolic process;lipid transport;membrane invagination;membrane organization;metabolic process;multicellular organismal process;neurological system process;primary metabolic process;protein transport;regulation of protein modification process;response to stimulus;signal transduction;small molecule metabolic process;transport;vesicle-mediated transport	cell part;macromolecular complex;membrane;plasma membrane;protein complex;receptor complex				1	1	1	2	2	2	93.382	0.0017361	2.2351	36530000	0	NaN	NaN	0	NaN	P98155-2;P98155	P98155-2;P98155	Very low-density lipoprotein receptor	VLDLR	2335
22.2953	22.3873	22.4824	22.2868	22.4005	22.7381	22.2189	22.3555	22.4329	22.6171	22.5828	23.1661	27.4437	27.5051	27.8863	27.8627	27.3624	27.6449	27.9664	27.889	27.5469	27.2543	27.5542	27.667				biological regulation;cell death;cellular metabolic process;cellular process;death;homeostatic process;macromolecule metabolic process;macromolecule modification;metabolic process;primary metabolic process;protein metabolic process;protein modification by small protein conjugation or removal;protein modification process;regulation of protein modification process;response to DNA damage stimulus;response to stimulus;response to stress;signal transduction	cell part;cytoplasm;cytosol;intracellular membrane-bounded organelle;intracellular organelle;nucleoplasm;nucleus;organelle	Apoptosis;Focal adhesion;NOD-like receptor signaling pathway;Pathways in cancer;Small cell lung cancer;Toxoplasmosis;Ubiquitin mediated proteolysis			13	13	13	34.6	34.6	34.6	56.684	0	19.676	2381900000	24	0.0760485	0.929788	0.0288	0.20805	P98170	P98170	E3 ubiquitin-protein ligase XIAP	XIAP	2336
23.481	23.597	22.1883	22.7993	23.2401	23.5148	22.5984	22.5297	23.2478	22.8653	22.9077	23.0109	27.698	27.5776	27.2684	27.2583	27.44	27.4448	27.6545	26.906	27.3828	27.0603	27.3004	27.2749				biological adhesion;biological regulation;cell adhesion;cell communication;cell motility;cell-cell signaling;cellular component movement;cellular process;developmental process;locomotion;response to chemical stimulus;response to external stimulus;response to stimulus;signal transduction;signaling	cell part;cytoplasm;extracellular organelle;intracellular membrane-bounded organelle;intracellular organelle;membrane;nucleus;organelle;plasma membrane;synapse;vesicle	Axon guidance			8	8	8	37.6	37.6	37.6	38.006	0	27.179	1989200000	25	0.751701	0.432748	-0.184684	-1.45204	P98172	P98172	Ephrin-B1	EFNB1	2337
21.2466	21.5358	NaN	19.7908	NaN	20.3751	20.2759	20.1126	20.2851	20.3544	19.3267	19.0575	NaN	25.091	NaN	NaN	NaN	NaN	NaN	NaN	NaN	NaN	NaN	NaN					extracellular region				2	2	2	9.6	9.6	9.6	25.152	0.0081868	1.5773	168240000	3	NaN	NaN	0	NaN	P98173;P98173-2	P98173;P98173-2	Protein FAM3A	FAM3A	2338
24.7944	25.2448	24.8302	24.6163	25.1101	24.9776	24.7737	24.6723	24.7747	24.9777	24.983	24.8168	30.1104	30.6573	30.3025	30.3092	30.316	30.1756	30.3363	30.3259	30.1336	30.1081	30.1554	30.0641				cellular metabolic process;cellular nitrogen compound metabolic process;cellular process;macromolecule metabolic process;metabolic process;mRNA metabolic process;mRNA processing;nitrogen compound metabolic process;nucleobase-containing compound metabolic process;primary metabolic process;RNA metabolic process;RNA processing;RNA splicing	cell part;intracellular membrane-bounded organelle;intracellular organelle;nucleoplasm;nucleus;organelle				22	22	19	28.7	28.7	26.2	103.43	0	84.153	14568000000	140	0.7025	0.456967	-0.124585	-1.37757	P98175-2;P98175;P98175-4;P98175-3	P98175-2;P98175;P98175-4;P98175-3	RNA-binding protein 10	RBM10	2339
29.0984	28.8719	28.6979	28.7209	29.1466	29.1053	28.5422	28.6611	28.9757	28.9432	29.0307	28.9166	32.0015	31.7193	31.715	31.811	31.9017	31.808	31.8104	31.9034	31.8587	31.843	31.9922	31.8562				biological regulation;biosynthetic process;cellular metabolic process;cellular nitrogen compound metabolic process;cellular process;macromolecule metabolic process;metabolic process;nitrogen compound metabolic process;nucleobase-containing compound metabolic process;primary metabolic process;protein metabolic process;regulation of translation;response to abiotic stimulus;response to chemical stimulus;response to stimulus;response to stress;RNA metabolic process;RNA processing;translation	cell part;cell projection;cytoplasm;intracellular membrane-bounded organelle;intracellular organelle;neuron projection;nucleus;organelle				10	10	10	60.5	60.5	60.5	17.17	0	323.31	48242000000	192	0.458626	0.615328	0.0512155	0.985043	P98179	P98179	RNA-binding protein 3	RBM3	2340
21.9892	22.4051	21.4426	21.7584	22.1706	22.2615	21.8801	21.7285	21.2582	21.2021	21.4765	21.5778	27.2313	27.5379	27.0582	27.1249	27.26	27.2958	27.3464	27.3595	27.1644	26.8621	27.0546	27.1216				anatomical structure development;biological adhesion;biological regulation;cell adhesion;cellular component organization;cellular homeostasis;cellular ion homeostasis;cellular process;cytoskeleton organization;developmental process;establishment of localization;homeostatic process;ion transport;organelle organization;response to stimulus;signal transduction;transmembrane transport;transport	cell part;Golgi apparatus;intracellular membrane-bounded organelle;intracellular organelle;membrane;organelle				9	9	9	17	17	17	96.959	0	38.238	1766700000	52	0.454423	0.618933	-0.0999365	-0.977836	P98194-2;P98194-4;P98194;P98194-3;P98194-5;P98194-6;P98194-7;P98194-8	P98194-2;P98194-4;P98194;P98194-3;P98194-5;P98194-6;P98194-7;P98194-8	Calcium-transporting ATPase type 2C member 1	ATP2C1	2341
29.1214	29.5376	28.8832	29.3814	29.3525	29.4383	29.4651	29.1758	29.822	29.7301	29.2802	29.1132	31.9964	32.4297	31.4169	31.8813	31.8127	31.8256	32.2141	32.1069	32.429	32.2033	31.6215	31.585				biological regulation;biosynthetic process;catabolic process;cell death;cellular component organization;cellular metabolic process;cellular nitrogen compound metabolic process;cellular process;cellular respiration;death;DNA metabolic process;generation of precursor metabolites and energy;macromolecule metabolic process;metabolic process;mitochondrion organization;nitrogen compound metabolic process;nucleobase-containing compound metabolic process;organelle organization;phosphorus metabolic process;primary metabolic process;response to chemical stimulus;response to oxidative stress;response to stimulus;response to stress;RNA metabolic process;small molecule metabolic process;transcription initiation, DNA-dependent	cell part;cytosol;intracellular membrane-bounded organelle;intracellular organelle;macromolecular complex;membrane;mitochondrion;nucleus;organelle;protein complex;protein serine/threonine phosphatase complex	Alzheimer's disease;Amyotrophic lateral sclerosis (ALS);Apoptosis;Colorectal cancer;Huntington's disease;ko05152;p53 signaling pathway;Parkinson's disease;Pathways in cancer;Small cell lung cancer;Toxoplasmosis;Viral myocarditis			11	11	11	65.7	65.7	65.7	11.749	0	34.376	50343000000	166	0.293095	0.73993	0.132864	0.684488	P99999;CON__P62894	P99999	Cytochrome c	CYCS	2342
24.0105	24.6305	24.4421	24.3308	24.2166	24.6388	23.9969	24.0697	24.3776	24.3871	24.3557	24.623	28.953	29.0598	28.9765	29.0305	28.925	29.0199	28.8015	28.9433	28.851	28.9335	28.948	29.0714				biological regulation;cellular metabolic process;cellular nitrogen compound metabolic process;cellular process;metabolic process;nitrogen compound metabolic process;nucleobase-containing compound metabolic process;nucleobase-containing small molecule metabolic process;nucleotide metabolic process;phosphorus metabolic process;primary metabolic process;response to stimulus;signal transduction;small molecule metabolic process	cell part;cell projection;cytoskeleton;intracellular;intracellular non-membrane-bounded organelle;intracellular organelle;membrane;microvillus;organelle				12	12	12	36.2	36.2	36.2	49.074	0	65.197	5928900000	41	0.853119	0.387654	-0.0693267	-1.60198	Q00013-2;Q00013;Q00013-3	Q00013-2;Q00013;Q00013-3	55 kDa erythrocyte membrane protein	MPP1	2343
27.5595	27.5191	27.3239	27.3897	27.5796	27.6328	27.1919	27.4245	27.5014	27.575	27.388	27.7161	31.6618	31.532	31.5042	31.4961	31.5053	31.422	31.4328	31.6394	31.664	31.5953	31.4927	31.7175				biological regulation;biosynthetic process;cellular component assembly;cellular component organization;cellular macromolecular complex assembly;cellular metabolic process;cellular nitrogen compound metabolic process;cellular process;chromatin modification;chromatin organization;chromosome organization;DNA metabolic process;DNA replication;macromolecular complex assembly;macromolecule metabolic process;metabolic process;mitochondrion organization;nitrogen compound metabolic process;nucleobase-containing compound metabolic process;organelle organization;primary metabolic process;protein complex assembly;RNA metabolic process;transcription initiation, DNA-dependent	cell part;cytosol;intracellular membrane-bounded organelle;intracellular non-membrane-bounded organelle;intracellular organelle;mitochondrion;nucleus;organelle	Huntington's disease			13	13	13	43.9	43.9	43.9	29.096	0	61.617	36195000000	176	0.641775	0.495303	0.0700277	1.28382	Q00059	Q00059	Transcription factor A, mitochondrial	TFAM	2344
24.8042	24.9639	24.907	25.2299	25.1509	25.3772	24.6675	24.4079	24.2524	24.2243	24.3477	24.7972	29.2078	29.3607	28.9634	29.2283	28.8502	28.8652	29.1048	28.8232	28.721	28.6346	28.874	28.8832				establishment of localization;lipid metabolic process;lipid transport;locomotion;metabolic process;multicellular organismal process;neurological system process;primary metabolic process;response to chemical stimulus;response to external stimulus;response to stimulus;transport	cell part;cytoplasm;extracellular organelle;organelle;vesicle				11	9	9	41.9	35.6	35.6	31.806	0	12.283	6348000000	70	1.2692	0.229493	-0.239146	-2.18485	Q00169	Q00169	Phosphatidylinositol transfer protein alpha isoform	PITPNA	2345
29.3156	29.1965	28.6642	29.0905	29.1093	29.2487	29.0381	29.0587	29.1448	29.3119	29.1259	29.122	33.3153	33.3379	33.222	33.2664	33.2429	33.2246	33.3806	33.3757	33.4063	33.4428	33.2642	33.2628				cellular metabolic process;cellular process;establishment of localization;generation of precursor metabolites and energy;ion transport;metabolic process;transmembrane transport;transport	cell part;extracellular organelle;intracellular membrane-bounded organelle;intracellular organelle;membrane;mitochondrion;organelle;vesicle				20	20	20	57.3	57.3	57.3	39.958	0	323.31	126680000000	262	1.42073	0.192726	0.0872021	2.39006	Q00325-2;Q00325	Q00325-2;Q00325	Phosphate carrier protein, mitochondrial	SLC25A3	2346
26.1618	26.3657	26.0758	26.1931	26.3271	26.4398	26.0197	25.9773	26.0768	26.0694	26.1092	26.2843	32.2724	32.3278	32.2188	32.3734	32.2794	32.2594	32.3623	32.3973	32.1561	32.1954	32.2585	32.3684				alcohol metabolic process;establishment of localization;lipid metabolic process;lipid transport;metabolic process;primary metabolic process;small molecule metabolic process;transport	cell part;cytoplasm;intracellular membrane-bounded organelle;intracellular organelle;macromolecular complex;membrane;nucleus;organelle;plasma membrane				54	54	54	49.3	49.3	49.3	141.45	0	323.31	60298000000	514	0.00830078	0.992628	0.00113742	0.0243297	Q00341;Q00341-2	Q00341;Q00341-2	Vigilin	HDLBP	2347
24.9984	25.0131	24.9543	25.1181	24.745	24.9407	24.7737	24.7959	24.5431	24.853	25.1212	25.183	29.1883	29.0954	29.415	29.3399	29.0644	29.1124	29.1414	29.1287	29.0964	29.1354	29.2074	29.2732				biological regulation;biosynthetic process;cellular metabolic process;cellular nitrogen compound metabolic process;cellular process;macromolecule metabolic process;metabolic process;nitrogen compound metabolic process;nucleobase-containing compound metabolic process;primary metabolic process;RNA metabolic process;transcription elongation, DNA-dependent;transcription from RNA polymerase II promoter;transcription initiation, DNA-dependent;viral reproduction	cell part;intracellular membrane-bounded organelle;intracellular non-membrane-bounded organelle;intracellular organelle;nucleolus;nucleoplasm;nucleus;organelle	Basal transcription factors			12	12	12	42.7	42.7	42.7	34.833	0	43.665	6907900000	74	0.252603	0.771724	-0.0388333	-0.604493	Q00403	Q00403	Transcription initiation factor IIB	GTF2B	2348
24.9739	25.043	25.09	25.0477	24.8904	25.227	25.0791	24.9832	25.0604	24.9508	25.2279	25.1066	29.2136	29.1949	29.5368	29.5123	29.1086	29.3487	29.5246	29.4253	29.7519	29.2981	29.4652	29.3083				anatomical structure development;biological regulation;cell activation;cell cycle;cell development;cell differentiation;cell division;cellular metabolic process;cellular process;developmental process;immune system process;macromolecule metabolic process;macromolecule modification;metabolic process;mitotic cell cycle;multi-organism process;phosphorus metabolic process;primary metabolic process;protein metabolic process;protein modification process;protein phosphorylation;regulation of cell cycle;response to biotic stimulus;response to stimulus;signal transduction	cell part;cell projection;centrosome;cyclin-dependent protein kinase holoenzyme complex;cytoplasm;cytosol;intracellular membrane-bounded organelle;intracellular non-membrane-bounded organelle;intracellular organelle;macromolecular complex;microtubule organizing center;nucleoplasm;nucleus;organelle;protein complex	Cell cycle;Chronic myeloid leukemia;Glioma;Measles;Melanoma;Non-small cell lung cancer;p53 signaling pathway;Pancreatic cancer;Pathways in cancer;Small cell lung cancer			9	8	8	32.8	30.4	30.4	36.938	0	55.411	7975200000	73	0.743593	0.436231	0.143089	1.43985	Q00534	Q00534	Cyclin-dependent kinase 6	CDK6	2349
26.4216	26.3644	26.3874	26.4064	26.3381	26.3682	26.1603	26.0787	26.129	26.2845	26.3924	26.3823	30.615	30.6036	30.8708	30.7975	30.5962	30.5615	30.5562	30.5307	30.6004	30.6086	30.7078	30.6173				anatomical structure development;anatomical structure formation involved in morphogenesis;anatomical structure morphogenesis;behavior;biological adhesion;biological regulation;catabolic process;cell adhesion;cell communication;cell cycle;cell death;cell development;cell differentiation;cell division;cell growth;cell motility;cell proliferation;cell-cell signaling;cellular component assembly;cellular component morphogenesis;cellular component movement;cellular component organization;cellular homeostasis;cellular ion homeostasis;cellular localization;cellular membrane organization;cellular metabolic process;cellular process;coagulation;cytoskeleton organization;death;developmental process;embryo development;endocytosis;establishment of localization;exocytosis;growth;homeostatic process;ion transport;localization;locomotion;macromolecule metabolic process;macromolecule modification;membrane invagination;membrane organization;metabolic process;multicellular organismal process;neurological system process;nuclear transport;nucleocytoplasmic transport;organelle organization;peptidyl-amino acid modification;phosphorus metabolic process;primary metabolic process;protein metabolic process;protein modification process;protein phosphorylation;protein transport;regulation of body fluid levels;regulation of cell cycle;regulation of organelle organization;regulation of protein modification process;regulation of transport;response to abiotic stimulus;response to chemical stimulus;response to external stimulus;response to stimulus;rhythmic process;secretion;signaling;transmembrane transport;transport;vesicle-mediated transport	cell body;cell part;cell projection;cyclin-dependent protein kinase holoenzyme complex;cytoplasm;cytoskeleton;cytosol;filopodium;intracellular membrane-bounded organelle;intracellular non-membrane-bounded organelle;intracellular organelle;macromolecular complex;membrane;neuron projection;neuronal cell body;nucleus;organelle;protein complex;site of polarized growth;synapse	Alzheimer's disease;Axon guidance			17	16	16	57.9	55.1	55.1	33.304	0	54.179	19019000000	140	0.604197	0.51952	-0.0706199	-1.22465	Q00535;Q00535-2;Q96Q40-2;Q96Q40-4;Q96Q40-3;Q96Q40	Q00535;Q00535-2	Cyclin-dependent-like kinase 5	CDK5	2350
22.4451	22.8583	22.4687	22.5965	22.0747	22.7728	22.4439	22.596	22.3717	22.4363	22.4648	22.5709	26.9793	27.3654	27.8338	27.6512	27.0716	27.4084	27.6905	27.7328	27.6402	27.6084	27.565	27.4089				biological regulation;cellular component organization;cellular metabolic process;cellular process;establishment of localization;exocytosis;hormone transport;macromolecule metabolic process;macromolecule modification;metabolic process;multicellular organismal process;peptide transport;phosphorus metabolic process;primary metabolic process;protein metabolic process;protein modification process;protein phosphorylation;regulation of transport;secretion;transport;vesicle-mediated transport	cell part;cell projection;cytoplasm;cytoplasmic membrane-bounded vesicle;cytoskeleton;intracellular membrane-bounded organelle;intracellular non-membrane-bounded organelle;intracellular organelle;membrane;neuron projection;organelle;plasma membrane;vesicle				9	8	6	22.6	21	15.9	55.715	0	35.148	2166300000	32	0.833719	0.395806	0.222694	1.57363	Q00536;Q00536-3;Q00536-2;O94921-3;O94921-2;O94921;Q00537-2;Q00537	Q00536;Q00536-3;Q00536-2	Cyclin-dependent kinase 16	CDK16	2351
26.2177	26.2533	26.3853	26.4579	26.0933	26.499	26.1735	26.2757	26.0589	26.209	26.3055	26.3103	29.3162	29.2798	29.501	29.4897	29.3978	29.4197	29.5342	29.443	29.1859	29.0969	29.3557	29.3226				anatomical structure development;biological regulation;biosynthetic process;cell differentiation;cellular metabolic process;cellular nitrogen compound metabolic process;cellular process;developmental process;DNA geometric change;DNA metabolic process;macromolecule metabolic process;metabolic process;nitrogen compound metabolic process;nucleobase-containing compound metabolic process;primary metabolic process;RNA metabolic process;transcription from RNA polymerase II promoter	cell body;cell part;cell projection;cytoplasm;intracellular membrane-bounded organelle;intracellular organelle;macromolecular complex;neuron projection;neuronal cell body;nucleus;organelle;protein complex				10	10	9	35.4	35.4	32.6	34.91	0	272.07	7798700000	63	0.485772	0.594506	-0.0776494	-1.03116	Q00577	Q00577	Transcriptional activator protein Pur-alpha	PURA	2352
23.6897	23.8436	23.6334	23.6786	24.0357	23.9919	23.0912	23.0367	23.7089	23.8692	23.6432	23.6346	28.0054	27.6863	27.7546	27.7135	28.0891	27.9606	27.9317	27.9715	28.0236	27.9885	27.9391	27.884				biological regulation;cellular component organization;cellular process;regulation of organelle organization;response to stimulus;signal transduction	cell part;cytoplasm;cytoskeleton;Golgi apparatus;intracellular membrane-bounded organelle;intracellular non-membrane-bounded organelle;intracellular organelle;membrane;organelle;plasma membrane				9	9	9	33.3	33.3	33.3	39.686	0	35.547	2908900000	46	0.597891	0.524707	0.0881503	1.21462	Q00587-2;Q00587	Q00587-2;Q00587	Cdc42 effector protein 1	CDC42EP1	2353
28.6686	28.6172	28.5766	28.6258	28.6023	28.7098	28.3913	28.3546	28.445	28.4886	28.7535	28.7114	35.0857	35.1252	35.1544	35.1915	35.114	35.0888	35.2024	35.1518	35.0196	35.0251	35.2491	35.2577				cell differentiation;cellular component organization;cellular membrane organization;cellular metabolic process;cellular process;developmental process;endocytosis;establishment of localization;Golgi vesicle transport;immune system process;ion transport;macromolecule metabolic process;membrane invagination;membrane organization;metabolic process;mitosis;nuclear division;organelle fission;organelle organization;protein transport;transport;vesicle-mediated transport	cell part;cytoplasm;cytoplasmic membrane-bounded vesicle;cytosol;extracellular organelle;intracellular membrane-bounded organelle;intracellular non-membrane-bounded organelle;intracellular organelle;macromolecular complex;membrane;organelle;plasma membrane;protein complex;vesicle	Bacterial invasion of epithelial cells;Endocrine and other factor-regulated calcium reabsorption;Endocytosis;Huntington's disease;Lysosome			115	115	91	73.2	73.2	60.8	187.89	0	323.31	439440000000	1521	0.213142	0.803526	0.0243638	0.52332	Q00610-2;Q00610	Q00610-2;Q00610	Clathrin heavy chain 1	CLTC	2354
19.8152	19.6526	20.8746	20.4561	20.7676	20.8283	20.8564	20.5269	20.5708	19.9897	20.3587	19.7264	NaN	NaN	25.3203	NaN	NaN	25.3828	25.4323	NaN	NaN	NaN	NaN	NaN				anatomical structure development;biological regulation;biosynthetic process;cellular metabolic process;cellular nitrogen compound metabolic process;cellular process;developmental process;macromolecule metabolic process;macromolecule modification;meiosis;metabolic process;multicellular organismal process;nitrogen compound metabolic process;nucleobase-containing compound metabolic process;phosphorus metabolic process;primary metabolic process;protein metabolic process;protein modification process;protein phosphorylation;response to abiotic stimulus;response to biotic stimulus;response to chemical stimulus;response to heat;response to stimulus;response to stress;RNA metabolic process	cell part;cytoplasm;cytosol;intracellular membrane-bounded organelle;intracellular organelle;macromolecular complex;nucleoplasm;nucleus;organelle;protein complex				4	4	4	10.6	10.6	10.6	52.88	0.00017655	4.5331	356460000	8	NaN	NaN	0	NaN	Q00613-2;Q00613	Q00613-2;Q00613	Heat shock factor protein 1	HSF1	2355
19.7289	20.536	20.3957	19.4419	20.217	19.987	20.9158	20.2444	21.0614	20.841	21.0085	20.5178	NaN	NaN	NaN	NaN	NaN	26.3302	26.3562	NaN	26.395	26.2765	25.9173	26.0816				anatomical structure development;biological regulation;cell activation;cell differentiation;cellular component organization;cellular process;developmental process;extracellular matrix organization;extracellular structure organization;immune system process;response to chemical stimulus;response to stimulus;response to stress;rhythmic process;signal transduction	cell part;cytoplasm;cytosol;I-kappaB/NF-kappaB complex;intracellular membrane-bounded organelle;intracellular organelle;macromolecular complex;nucleoplasm;nucleus;organelle;protein complex	MAPK signaling pathway;Osteoclast differentiation;Pathways in cancer			7	7	6	8.1	8.1	7.1	96.748	0.0003363	3.474	723110000	7	NaN	NaN	0	NaN	Q00653;Q00653-4;Q00653-3	Q00653;Q00653-4	Nuclear factor NF-kappa-B p100 subunit;Nuclear factor NF-kappa-B p52 subunit	NFKB2	2356
28.8613	29.0804	28.87	28.993	28.8903	29.0241	28.6079	28.7491	28.6568	28.5866	28.7681	28.8489	32.2165	32.2438	32.3299	32.401	32.0761	32.2357	32.2497	32.3554	31.9801	31.983	32.2873	32.319				cellular metabolic process;cellular process;macromolecule metabolic process;macromolecule modification;metabolic process;peptidyl-amino acid modification;primary metabolic process;protein folding;protein metabolic process;protein modification process	cell part;intracellular membrane-bounded organelle;intracellular organelle;membrane;nucleus;organelle				18	18	18	62.9	62.9	62.9	25.177	0	226.77	57509000000	244	0.282019	0.748974	-0.0547352	-0.662912	Q00688	Q00688	Peptidyl-prolyl cis-trans isomerase FKBP3	FKBP3	2357
26.7216	27.6082	26.2997	26.1803	26.7266	26.0287	26.8522	27.303	27.6144	27.3834	27.1203	26.8163	29.5625	30.0264	28.8791	28.9233	29.3673	28.6974	29.8149	30.0398	30.3953	30.0955	29.519	29.4792					cell part;extracellular organelle;organelle;vesicle				9	9	9	26.5	26.5	26.5	21.493	0	24.65	9508700000	93	1.5601	0.167151	0.647897	2.57746	Q00765	Q00765	Receptor expression-enhancing protein 5	REEP5	2358
27.0926	27.1037	27.0631	27.1161	27.2096	27.2874	26.7184	26.7296	27	26.7869	27.2475	27.2012	31.3356	31.426	31.4909	31.5909	31.4779	31.4574	31.5653	31.5051	31.4773	31.3674	31.7955	31.7233				alcohol metabolic process;biosynthetic process;carbohydrate metabolic process;catabolic process;cell motility;cellular component movement;cellular metabolic process;cellular process;locomotion;metabolic process;primary metabolic process;small molecule metabolic process	cell part;cell projection;cilium;cytosol;extracellular organelle;extracellular space;membrane;organelle;vesicle	Fructose and mannose metabolism			19	19	19	68.9	68.9	68.9	38.324	0	227.17	35225000000	179	0.770994	0.42384	0.109211	1.48091	Q00796	Q00796	Sorbitol dehydrogenase	SORD	2359
30.61	30.7015	30.3567	30.464	30.6086	30.7216	30.4463	30.4193	30.4857	30.5053	30.6526	30.7447	35.8553	35.9156	35.7801	35.838	35.8158	35.8248	35.8053	35.8374	35.7738	35.7497	35.8906	35.9132				biological regulation;cell differentiation;cellular metabolic process;cellular nitrogen compound metabolic process;cellular process;developmental process;macromolecule metabolic process;metabolic process;mRNA metabolic process;mRNA processing;nitrogen compound metabolic process;nucleobase-containing compound metabolic process;primary metabolic process;rhythmic process;RNA metabolic process;RNA processing;RNA splicing	cell part;cell surface;intracellular membrane-bounded organelle;intracellular organelle;macromolecular complex;membrane;nucleoplasm;nucleus;organelle;protein complex;ribonucleoprotein complex;spliceosomal complex	Spliceosome			57	57	57	56.1	56.1	56.1	90.583	0	323.31	705310000000	1066	0.116611	0.892701	-0.00992393	-0.30784	Q00839;Q00839-2	Q00839;Q00839-2	Heterogeneous nuclear ribonucleoprotein U	HNRNPU	2360
29.7532	29.8086	29.5006	29.6645	29.5657	29.7246	29.3873	29.3299	29.56	29.539	29.5507	29.6402	33.0937	33.0241	32.9222	33.0656	32.8334	32.9005	32.8088	32.8281	32.9831	32.9037	32.9018	32.8628				biosynthetic process;cellular metabolic process;cellular nitrogen compound metabolic process;cellular process;establishment of localization;macromolecule metabolic process;metabolic process;mRNA metabolic process;mRNA processing;nitrogen compound metabolic process;nuclear transport;nucleobase-containing compound metabolic process;nucleobase-containing compound transport;nucleocytoplasmic transport;primary metabolic process;RNA metabolic process;RNA processing;RNA splicing;transcription from RNA polymerase II promoter;transcription termination, DNA-dependent;transport	cell part;macromolecular complex;nucleoplasm;ribonucleoprotein complex;spliceosomal complex	Shigellosis;Spliceosome			13	13	13	48.8	48.8	48.8	27.872	0	252.7	106800000000	213	1.03805	0.309195	-0.0919031	-1.86598	Q01081;Q01081-2;Q01081-4;Q8WU68-3;Q8WU68;Q01081-3;Q8WU68-2	Q01081;Q01081-2;Q01081-4	Splicing factor U2AF 35 kDa subunit	U2AF1	2361
26.6317	26.5914	26.2472	26.4523	26.5334	26.6559	26.1952	26.1237	26.3589	26.3928	26.3719	26.4687	33.7961	33.7708	33.6135	33.7118	33.6638	33.6705	33.6002	33.6172	33.549	33.5159	33.6164	33.6638				biological regulation;cellular component assembly;cellular component organization;cellular membrane organization;cellular metabolic process;cellular process;cytokinesis;establishment of localization;Golgi vesicle transport;locomotion;macromolecule metabolic process;macromolecule modification;membrane organization;metabolic process;nuclear transport;nucleocytoplasmic transport;phosphorus metabolic process;plasma membrane organization;primary metabolic process;protein metabolic process;protein modification process;protein phosphorylation;protein targeting;protein transport;regulation of organelle organization;response to chemical stimulus;response to external stimulus;response to stimulus;transport;vesicle-mediated transport	cell part;cytoplasm;cytoskeleton;cytosol;extracellular organelle;intracellular non-membrane-bounded organelle;intracellular organelle;macromolecular complex;nucleolus;organelle;protein complex;vesicle				134	134	8	57.4	57.4	4.4	274.61	0	323.31	153820000000	1032	1.95495	0.113676	-0.110641	-3.10828	Q01082;Q01082-2	Q01082;Q01082-2	Spectrin beta chain, non-erythrocytic 1	SPTBN1	2362
18.7499	18.8411	18.2001	17.747	16.8839	18.8861	17.8557	17.8342	NaN	16.3324	17.2422	17.4074	NaN	NaN	NaN	NaN	NaN	25.8115	NaN	NaN	NaN	NaN	NaN	NaN				biological regulation;cellular component assembly;cellular component organization;cellular membrane organization;cellular metabolic process;cellular process;cytokinesis;establishment of localization;Golgi vesicle transport;locomotion;macromolecule metabolic process;macromolecule modification;membrane organization;metabolic process;nuclear transport;nucleocytoplasmic transport;phosphorus metabolic process;plasma membrane organization;primary metabolic process;protein metabolic process;protein modification process;protein phosphorylation;protein targeting;protein transport;regulation of organelle organization;response to chemical stimulus;response to external stimulus;response to stimulus;transport;vesicle-mediated transport	cell part;cytoplasm;cytoskeleton;cytosol;extracellular organelle;intracellular non-membrane-bounded organelle;intracellular organelle;macromolecular complex;nucleolus;organelle;protein complex;vesicle				125	1	1	58.8	1.2	1.2	251.39	0	29.97	382420000	6	NaN	NaN	0	NaN	Q01082-3	Q01082-3	Spectrin beta chain, non-erythrocytic 1	SPTBN1	2363
26.6714	26.9333	26.5922	26.8638	27.2724	27.332	26.8761	26.7423	27.1946	27.0315	27.0845	27.2319	31.1969	31.318	31.1028	31.1968	31.1529	31.1212	31.1498	31.0526	31.167	30.999	31.0818	31.2097				anatomical structure development;biological regulation;cell death;cell development;cell division;cellular process;death;developmental process;response to stimulus;response to stress	cell part;cytoplasm;extracellular organelle;intracellular membrane-bounded organelle;intracellular non-membrane-bounded organelle;intracellular organelle;lysosome;macromolecular complex;nucleus;organelle;ribonucleoprotein complex;vacuole;vesicle				17	17	12	55.6	55.6	41.1	43.448	0	143.98	27464000000	155	0.841735	0.391263	-0.0714343	-1.58536	Q01085-2;Q01085	Q01085-2;Q01085	Nucleolysin TIAR	TIAL1	2364
30.9699	30.9725	30.9874	30.6839	30.8127	31.0051	30.8077	30.783	30.7804	30.832	31.0157	30.8077	34.229	34.2891	34.1454	34.2829	33.9772	33.9901	34.2789	34.2081	33.9424	33.8486	34.03	34.061				biological regulation;biosynthetic process;cell cycle;cellular component assembly;cellular component disassembly;cellular component organization;cellular macromolecular complex assembly;cellular metabolic process;cellular nitrogen compound metabolic process;cellular process;chromatin organization;chromosome organization;DNA metabolic process;DNA replication;establishment of localization;macromolecular complex assembly;macromolecule metabolic process;metabolic process;mitotic cell cycle;nitrogen compound metabolic process;nuclear transport;nucleobase-containing compound metabolic process;nucleocytoplasmic transport;organelle organization;primary metabolic process;regulation of organelle organization;regulation of protein modification process;transport;viral reproduction	cell part;cytoplasm;cytosol;endoplasmic reticulum;intracellular membrane-bounded organelle;intracellular organelle;macromolecular complex;nucleoplasm;nucleus;organelle;protein complex				16	16	1	50.3	50.3	7.2	33.488	0	323.31	212740000000	332	0.491696	0.591156	-0.0907555	-1.04113	Q01105;Q01105-3	Q01105;Q01105-3	Protein SET	SET	2365
28.7608	28.8228	28.6992	28.8481	28.9982	28.9317	28.5831	28.6806	28.8818	28.7645	28.513	28.7159	32.0341	32.1828	32.1701	32.2398	32.1568	32.1023	31.9615	32.0671	32.0097	31.9047	31.3791	31.4177				biosynthetic process;cellular metabolic process;cellular nitrogen compound metabolic process;cellular process;establishment of localization;macromolecule metabolic process;metabolic process;mRNA metabolic process;mRNA processing;nitrogen compound metabolic process;nuclear transport;nucleobase-containing compound metabolic process;nucleobase-containing compound transport;nucleocytoplasmic transport;primary metabolic process;RNA metabolic process;RNA processing;RNA splicing;transcription from RNA polymerase II promoter;transcription termination, DNA-dependent;transport	cell part;cytoplasm;extracellular organelle;intracellular membrane-bounded organelle;intracellular organelle;macromolecular complex;nucleoplasm;nucleus;organelle;ribonucleoprotein complex;spliceosomal complex;vesicle	Spliceosome			10	10	8	34.4	34.4	30.8	25.476	0	83.259	49536000000	176	1.70339	0.146938	-0.357673	-2.7697	Q01130	Q01130	Serine/arginine-rich splicing factor 2	SRSF2	2366
22.1998	22.3224	22.1263	22.0572	22.0491	22.1991	22.6823	22.8464	22.1515	21.8279	22.0533	22.1446	27.1726	27.0445	27.1787	27.2575	26.9535	27.0527	27.5324	27.6022	27.0732	27.209	27.336	27.5931				anatomical structure morphogenesis;biological regulation;cell differentiation;cellular process;developmental process	cell part;intracellular membrane-bounded organelle;intracellular organelle;nucleoplasm;nucleus;organelle				8	5	5	17.9	13.3	13.3	69.061	0	81.959	1794000000	25	1.71642	0.145446	0.281071	2.78719	Q01167;Q01167-2;Q01167-3	Q01167;Q01167-2	Forkhead box protein K2	FOXK2	2367
19.8246	20.4224	20.2417	20.1546	19.8641	20.2877	20.0383	20.3634	20.2792	20.3256	20.2672	20.4224	24.3448	24.7346	24.7534	24.6566	24.3669	24.5494	24.6951	25.1564	24.7709	24.7418	24.7941	24.7513				alcohol metabolic process;carbohydrate metabolic process;cellular metabolic process;cellular process;metabolic process;primary metabolic process;small molecule metabolic process	cell part;cytoplasm	Amino sugar and nucleotide sugar metabolism;Galactose metabolism			2	2	2	5.1	5.1	5.1	49.235	0.00017373	4.1588	307740000	13	1.49717	0.176396	0.250641	2.49294	Q01415-2;Q01415	Q01415-2;Q01415	N-acetylgalactosamine kinase	GALK2	2368
24.4015	24.6543	24.2819	24.4142	24.4335	24.6406	24.4169	24.4241	24.4162	24.4348	24.5434	24.6606	29.5881	29.7301	29.7226	29.7945	29.5554	29.5315	29.9323	29.9631	29.7878	29.6567	29.6914	29.8279				biological regulation;biosynthetic process;cellular aromatic compound metabolic process;cellular metabolic compound salvage;cellular metabolic process;cellular nitrogen compound metabolic process;cellular process;heterocycle metabolic process;homeostatic process;metabolic process;multicellular organismal process;nitrogen compound metabolic process;nucleobase-containing compound metabolic process;nucleobase-containing small molecule metabolic process;nucleotide metabolic process;primary metabolic process;purine-containing compound salvage;small molecule metabolic process	cell part;cytosol	Purine metabolism			21	21	21	24.8	24.8	24.8	92.07	0	41.595	10119000000	89	1.36762	0.205118	0.156143	2.31836	Q01433-2;Q01433;Q01433-3;Q01433-5;Q01433-4	Q01433-2;Q01433;Q01433-3;Q01433-5;Q01433-4	AMP deaminase 2	AMPD2	2369
27.6753	27.9698	27.5219	27.6663	27.7561	27.9747	27.4822	27.4796	27.7102	27.6516	27.9621	28.0301	30.7248	30.8824	30.7795	30.8645	30.5938	30.6287	30.679	30.7482	30.7649	30.6993	31.017	31.0146				alcohol metabolic process;amine metabolic process;anatomical structure development;biosynthetic process;carbohydrate metabolic process;carbohydrate transport;catabolic process;cellular lipid metabolic process;cellular metabolic process;cellular nitrogen compound metabolic process;cellular process;developmental process;establishment of localization;glycerol ether metabolic process;lipid metabolic process;metabolic process;nitrogen compound metabolic process;primary metabolic process;response to stimulus;response to stress;small molecule metabolic process;transport	cell part;cytoplasm;cytosol;extracellular organelle;nucleoplasm;organelle;vesicle	PPAR signaling pathway			15	15	15	77	77	77	15.164	0	129.69	21712000000	124	0.432331	0.634964	0.0748692	0.939636	Q01469;A8MUU1	Q01469	Fatty acid-binding protein, epidermal	FABP5	2370
18.1424	17.7795	16.4268	17.2848	17.3581	17.6092	16.5968	17.3836	NaN	18.362	16.6929	17.8547	NaN	NaN	NaN	NaN	24.2619	24.1157	NaN	24.42	NaN	24.8138	NaN	24.5363				anatomical structure development;anatomical structure formation involved in morphogenesis;biological regulation;cell junction organization;cellular component assembly;cellular component organization;cellular homeostasis;cellular ion homeostasis;cellular localization;cellular membrane organization;cellular process;developmental process;establishment of localization;homeostatic process;ion transport;localization;locomotion;membrane organization;multicellular organismal process;muscle contraction;plasma membrane organization;protein targeting;protein transport;regulation of protein stability;regulation of transport;response to chemical stimulus;response to external stimulus;response to stimulus;signal transduction;transport	cell part;cell projection;cytoskeleton;cytosol;intracellular;intracellular non-membrane-bounded organelle;intracellular organelle;membrane;neuron projection;organelle;plasma membrane				5	3	3	2.8	1.8	1.8	204.75	0.00017696	4.5978	205920000	8	NaN	NaN	0	NaN	Q01484-5;Q01484-2;Q01484;Q01484-7	Q01484-5;Q01484-2;Q01484	Ankyrin-2	ANK2	2371
28.6831	28.5587	28.6561	28.6066	28.6538	28.7569	28.5074	28.4194	28.512	28.5885	28.8896	28.9453	33.4649	33.4176	33.6891	33.6071	33.4322	33.4756	33.4497	33.3457	33.4263	33.3402	33.5593	33.5938				biological regulation;cell activation;cell motility;cellular component movement;cellular component organization;cellular membrane organization;cellular process;coagulation;cytoskeleton organization;endocytosis;establishment of localization;establishment or maintenance of cell polarity;exocytosis;locomotion;membrane invagination;membrane organization;multicellular organismal process;organelle organization;regulation of body fluid levels;response to chemical stimulus;response to external stimulus;response to stimulus;secretion;signal transduction;transport;vesicle-mediated transport	cell part;cytoskeleton;extracellular organelle;intracellular non-membrane-bounded organelle;intracellular organelle;membrane;organelle;plasma membrane;vesicle				40	40	1	71.6	71.6	4.8	51.901	0	323.31	142110000000	633	0.466535	0.608025	-0.0618973	-0.998556	Q01518	Q01518	Adenylyl cyclase-associated protein 1	CAP1	2372
21.6943	19.2425	20.3085	19.0263	21.4851	21.3449	19.0193	19.2082	19.3894	21.6141	21.5782	21.7	26.5004	23.9299	25.2164	23.9302	26.2897	26.0623	24.0889	24.2761	24.2998	26.5298	26.4384	26.5267				biological regulation;cell activation;cell motility;cellular component movement;cellular component organization;cellular membrane organization;cellular process;coagulation;cytoskeleton organization;endocytosis;establishment of localization;establishment or maintenance of cell polarity;exocytosis;locomotion;membrane invagination;membrane organization;multicellular organismal process;organelle organization;regulation of body fluid levels;response to chemical stimulus;response to external stimulus;response to stimulus;secretion;signal transduction;transport;vesicle-mediated transport	cell part;cytoskeleton;extracellular organelle;intracellular non-membrane-bounded organelle;intracellular organelle;membrane;organelle;plasma membrane;vesicle				40	1	1	71.5	4.6	4.6	51.83	0	28.563	644460000	23	0.0190814	0.984906	0.0385103	0.0552667	Q01518-2	Q01518-2	Adenylyl cyclase-associated protein 1	CAP1	2373
24.9902	24.8357	24.9119	25.134	25.1739	25.0447	25.2859	25.3825	24.9727	25.1941	25.3837	25.3557	29.7693	29.6518	29.8396	29.8926	29.671	29.4631	30.326	30.3416	30.0312	30.2587	30.2583	30.2106				alcohol metabolic process;anatomical structure development;biosynthetic process;cellular lipid metabolic process;cellular metabolic process;cellular process;developmental process;lipid metabolic process;metabolic process;primary metabolic process;response to abiotic stimulus;response to chemical stimulus;response to drug;response to endogenous stimulus;response to external stimulus;response to extracellular stimulus;response to stimulus;small molecule metabolic process	cell part;cytoplasm;cytosol;intracellular membrane-bounded organelle;intracellular organelle;membrane;nucleoplasm;nucleus;organelle;plasma membrane	Butanoate metabolism;Synthesis and degradation of ketone bodies;Terpenoid backbone biosynthesis;Valine, leucine and isoleucine degradation	+	LFQ KD_LFQ wt	17	17	17	41.2	41.2	41.2	57.293	0	105.96	12064000000	77	4.27736	0.00709145	0.523186	6.71278	Q01581;P54868-2;P54868	Q01581	Hydroxymethylglutaryl-CoA synthase, cytoplasmic	HMGCS1	2374
25.4961	25.4629	25.3298	25.156	25.6066	25.7046	25.43	25.3345	25.3025	25.6098	25.2373	25.4387	29.2053	29.1452	29.2423	29.2205	29.3921	29.2617	29.2967	29.5291	29.1931	29.4098	29.0969	29.1596				amine metabolic process;amine transport;amino acid transport;anatomical structure development;biological regulation;cell differentiation;cell motility;cellular amino acid metabolic process;cellular component movement;cellular ketone metabolic process;cellular metabolic process;cellular nitrogen compound metabolic process;cellular process;coagulation;developmental process;establishment of localization;immune system process;ion transport;locomotion;metabolic process;multicellular organismal process;nitrogen compound metabolic process;organic acid metabolic process;organic acid transport;primary metabolic process;regulation of body fluid levels;small molecule metabolic process;transmembrane transport;transport	cell part;cytoplasm;cytosol;extracellular organelle;intracellular membrane-bounded organelle;intracellular non-membrane-bounded organelle;intracellular organelle;membrane;nucleolus;nucleus;organelle;plasma membrane;vesicle				6	6	5	15.6	15.6	14.2	55.01	0	36.519	9792700000	66	0.194854	0.821777	0.0363436	0.484484	Q01650;Q9UM01	Q01650	Large neutral amino acids transporter small subunit 1	SLC7A5	2375
27.2089	26.9435	27.1154	26.7818	27.2677	27.0715	26.299	26.5357	24.9213	26.2012	25.5749	27.1936	29.7853	29.4595	29.7312	29.5723	29.4926	29.7041	29.5525	29.6362	29.4541	29.792	29.555	29.5638				biological regulation;biosynthetic process;cellular component organization;cellular metabolic process;cellular nitrogen compound metabolic process;cellular process;chromatin modification;chromatin organization;chromosome organization;histone modification;macromolecule metabolic process;macromolecule modification;metabolic process;nitrogen compound metabolic process;nucleobase-containing compound metabolic process;organelle organization;peptidyl-amino acid modification;primary metabolic process;protein acylation;protein metabolic process;protein modification process;RNA metabolic process	cell part;intracellular membrane-bounded organelle;intracellular organelle;macromolecular complex;nucleus;organelle;protein complex				10	10	10	57.4	57.4	57.4	19.443	0	120.51	9378900000	62	0.175704	0.839587	-0.0318995	-0.442905	Q01658	Q01658	Protein Dr1	DR1	2376
21.9513	21.8818	21.0622	21.2446	20.5775	22.0934	21.1062	21.755	21.5575	21.0317	20.4687	20.6963	25.8296	26.0711	25.5479	NaN	NaN	25.9941	NaN	NaN	NaN	NaN	NaN	NaN				biological regulation;biosynthetic process;cellular component assembly;cellular component organization;cellular metabolic process;cellular nitrogen compound metabolic process;cellular process;interspecies interaction between organisms;macromolecular complex assembly;macromolecule metabolic process;metabolic process;multi-organism process;nitrogen compound metabolic process;nucleobase-containing compound metabolic process;primary metabolic process;protein complex assembly;regulation of cell cycle;regulation of protein modification process;response to chemical stimulus;response to DNA damage stimulus;response to endogenous stimulus;response to stimulus;response to stress;RNA metabolic process;signal transduction;transcription from RNA polymerase II promoter	cell part;intracellular membrane-bounded organelle;intracellular organelle;macromolecular complex;nucleus;organelle;protein complex;transcriptional repressor complex				4	4	4	10.1	10.1	10.1	38.725	0	15.62	557770000	9	NaN	NaN	0	NaN	Q01664	Q01664	Transcription factor AP-4	TFAP4	2377
24.8958	25.2246	24.723	24.9045	25.0941	25.1265	24.8147	24.59	24.7855	24.7605	25.1312	24.9301	30.7323	30.7686	30.556	30.88	30.7287	30.7067	30.7937	30.7824	30.7839	30.7605	30.8656	30.9251				biological regulation;catabolic process;cellular localization;cellular metabolic process;cellular nitrogen compound metabolic process;cellular process;localization;macromolecule metabolic process;metabolic process;mRNA metabolic process;nitrogen compound metabolic process;nucleobase-containing compound metabolic process;primary metabolic process;regulation of gene expression, epigenetic;RNA catabolic process;RNA metabolic process;RNA processing;rRNA processing	cell part;cytoplasm;exosome (RNase complex);intracellular membrane-bounded organelle;intracellular non-membrane-bounded organelle;intracellular organelle;macromolecular complex;membrane;nucleolus;nucleoplasm;nucleus;organelle;protein complex	RNA degradation			36	36	36	52.9	52.9	52.9	100.83	0	145.61	21053000000	210	0.989549	0.330611	0.0898129	1.7977	Q01780;Q01780-2	Q01780;Q01780-2	Exosome component 10	EXOSC10	2378
20.3465	20.4438	18.1863	19.5211	20.9435	20.5378	20.2309	20.124	20.5778	20.8372	20.7047	21.1634	26.2671	26.3774	NaN	26.3402	26.1061	26.2494	26.5369	26.3337	26.2869	26.4436	26.0915	26.4567				cellular metabolic process;cellular process;macromolecule metabolic process;macromolecule modification;metabolic process;primary metabolic process;protein metabolic process;protein modification by small protein conjugation or removal;protein modification process					7	7	7	8.5	8.5	8.5	123.91	0	21.721	895360000	30	0.514257	0.57553	0.09018	1.08527	Q01804;Q01804-3;Q01804-2;Q7RTX8;Q01804-4	Q01804;Q01804-3	OTU domain-containing protein 4	OTUD4	2379
26.691	26.748	26.5756	26.5871	26.7899	26.9438	26.5708	26.4712	26.667	26.8379	26.8482	27.0518	31.6258	31.5994	31.7668	31.8312	31.7826	31.7405	31.6772	31.7647	31.8218	31.866	32.0015	31.9568				alcohol metabolic process;carbohydrate metabolic process;cellular metabolic process;cellular process;metabolic process;phosphorus metabolic process;primary metabolic process;small molecule metabolic process	cell part;cytosol;extracellular organelle;intracellular membrane-bounded organelle;intracellular organelle;membrane;nucleus;organelle;vesicle	Fructose and mannose metabolism;Galactose metabolism;Glycolysis / Gluconeogenesis;Methane metabolism;Pentose phosphate pathway			36	36	32	47.2	47.2	41.3	85.595	0	323.31	43076000000	321	1.13367	0.271285	0.123626	1.99902	Q01813;Q01813-2	Q01813;Q01813-2	ATP-dependent 6-phosphofructokinase, platelet type	PFKP	2380
21.6691	21.4895	21.5311	21.4889	21.3284	21.8814	21.7397	21.5452	21.4485	21.8213	21.1974	21.6348	27.4896	26.6053	26.9329	27.114	26.7753	27.0821	27.1613	27.0263	26.969	27.2958	26.8359	26.8263				biological regulation;catabolic process;cellular component organization;cellular metabolic process;cellular nitrogen compound metabolic process;cellular process;chromosome organization;DNA metabolic process;DNA repair;macromolecule metabolic process;macromolecule modification;metabolic process;nitrogen compound metabolic process;nucleobase-containing compound metabolic process;organelle organization;primary metabolic process;protein metabolic process;protein modification by small protein conjugation or removal;protein modification process;regulation of cell cycle;response to abiotic stimulus;response to chemical stimulus;response to DNA damage stimulus;response to drug;response to stimulus;response to stress	cell part;cytoplasm;extracellular organelle;intracellular membrane-bounded organelle;intracellular non-membrane-bounded organelle;intracellular organelle;macromolecular complex;membrane;nucleolus;nucleoplasm;nucleotide-excision repair complex;nucleus;organelle;plasma membrane;protein complex;vesicle	Nucleotide excision repair			8	8	8	12.6	12.6	12.6	101.85	0	20.687	1539200000	26	0.0467987	0.958242	0.0192391	0.131685	Q01831-2;Q01831	Q01831-2;Q01831	DNA repair protein complementing XP-C cells	XPC	2381
27.4634	27.5087	27.2507	27.1242	27.3251	27.4656	26.8592	27.0491	27.1285	27.1064	27.2736	27.355	31.509	31.4919	31.4805	31.309	31.4614	31.3963	31.2598	31.3746	31.3694	31.2935	31.4215	31.4959				biological regulation;biosynthetic process;cellular metabolic process;cellular nitrogen compound metabolic process;cellular process;macromolecule metabolic process;metabolic process;nitrogen compound metabolic process;nucleobase-containing compound metabolic process;primary metabolic process;RNA metabolic process	cell part;cytoplasm;intracellular membrane-bounded organelle;intracellular non-membrane-bounded organelle;intracellular organelle;membrane;nucleolus;nucleoplasm;nucleus;organelle;plasma membrane				7	7	7	17.5	17.5	17.5	62.507	0	138.89	32660000000	107	0.818033	0.402468	-0.0722526	-1.5506	Q01844-6;Q01844-3;Q01844;Q01844-5;Q01844-2;Q01844-4	Q01844-6;Q01844-3;Q01844;Q01844-5;Q01844-2	RNA-binding protein EWS	EWSR1	2382
21.3653	20.7228	21.95	21.3918	22.0735	21.6611	22.9861	21.9624	21.1513	22.22	22.3721	21.6502	NaN	NaN	NaN	NaN	NaN	NaN	26.0827	26.6843	NaN	27.1507	27.2333	NaN					cell part;cytoplasm				2	2	2	8.6	8.6	8.6	51.855	0	32.29	1087700000	5	NaN	NaN	0	NaN	Q01850	Q01850	Cerebellar degeneration-related protein 2	CDR2	2383
23.9495	23.9105	23.7895	24.0708	23.808	23.9977	23.6457	23.3437	23.7587	23.6916	23.6108	24.1535	29.2167	29.2627	29.3629	29.4707	29.2046	29.2697	29.3164	29.4527	29.3289	29.3581	29.5969	29.529				anatomical structure formation involved in morphogenesis;biological regulation;biosynthetic process;cellular component assembly;cellular component organization;cellular lipid metabolic process;cellular metabolic process;cellular process;developmental process;embryo development;lipid metabolic process;metabolic process;phosphorus metabolic process;primary metabolic process;response to stimulus;signal transduction;small molecule metabolic process	cell part;cell projection;cilium;cytoplasm;cytoplasmic membrane-bounded vesicle;cytosol;endosome;extracellular organelle;intracellular membrane-bounded organelle;intracellular organelle;membrane;nucleus;organelle;plasma membrane;vesicle	Inositol phosphate metabolism;Phosphatidylinositol signaling system			18	18	18	25.3	25.3	25.3	103.23	0	38.626	7854400000	57	1.21675	0.245095	0.132458	2.11326	Q01968-2;Q01968	Q01968-2;Q01968	Inositol polyphosphate 5-phosphatase OCRL-1	OCRL	2384
23.2288	22.8503	22.8661	22.6684	23.0828	23.2321	23.0421	23.0113	23.2379	23.2758	23.3594	23.6159	28.7786	28.7328	28.839	28.7115	28.862	28.8837	29.046	29.0449	28.9949	29.0455	28.8853	28.9619				biological regulation;catabolic process;cell communication;cell-cell signaling;cellular process;lipid metabolic process;metabolic process;primary metabolic process;response to stimulus;signal transduction;signaling;small molecule metabolic process	cell part;cytosol;macromolecular complex;membrane;nucleoplasm;protein complex	African trypanosomiasis;Alzheimer's disease;Amoebiasis;Calcium signaling pathway;Chagas disease (American trypanosomiasis);Chemokine signaling pathway;Endocrine and other factor-regulated calcium reabsorption;Gap junction;Gastric acid secretion;GnRH signaling pathway;Huntington's disease;Inositol phosphate metabolism;Long-term depression;Long-term potentiation;Melanogenesis;Pancreatic secretion;Phosphatidylinositol signaling system;Phototransduction - fly;Salivary secretion;Vascular smooth muscle contraction;Wnt signaling pathway	+	LFQ KD_LFQ wt	21	21	21	26.1	26.1	26.1	131.2	0	226.95	5671100000	107	3.26218	0.0294578	0.195159	4.98817	Q01970-2;Q01970	Q01970-2;Q01970	1-phosphatidylinositol 4,5-bisphosphate phosphodiesterase beta-3	PLCB3	2385
23.1323	23.1215	23.1378	23.3727	23.1549	23.5445	22.7076	23.2897	23.3624	23.6009	23.7085	23.8148	28.3391	28.5081	28.5075	28.6565	28.3933	28.4849	28.4174	28.5489	28.5009	28.4889	28.4764	28.5017				biological regulation;cell activation;cellular metabolic process;cellular nitrogen compound metabolic process;cellular process;immune system process;macromolecule metabolic process;metabolic process;mRNA metabolic process;mRNA processing;nitrogen compound metabolic process;nucleobase-containing compound metabolic process;primary metabolic process;response to stimulus;RNA metabolic process;RNA processing;RNA splicing;signal transduction	cell part;cytoplasm;intracellular membrane-bounded organelle;intracellular organelle;macromolecular complex;nucleoplasm;nucleus;organelle;ribonucleoprotein complex;spliceosomal complex				12	12	12	22.4	22.4	22.4	80.735	0	57.64	4258900000	63	0.0559018	0.950313	0.00748952	0.155891	Q02040;Q02040-2;Q02040-3	Q02040;Q02040-2;Q02040-3	A-kinase anchor protein 17A	AKAP17A	2386
20.5006	21.0304	20.5502	20.9428	20.831	20.7844	20.8235	20.543	20.5693	20.7768	20.5104	19.8447	NaN	24.8801	24.7357	24.9233	24.7869	24.705	24.9138	24.7987	24.7284	24.8138	24.1922	NaN				anatomical structure development;anatomical structure formation involved in morphogenesis;anatomical structure morphogenesis;behavior;biological regulation;biosynthetic process;cell activation;cell death;cell development;cell differentiation;cell morphogenesis;cell motility;cell proliferation;cellular component assembly;cellular component morphogenesis;cellular component movement;cellular component organization;cellular homeostasis;cellular ion homeostasis;cellular localization;cellular metabolic process;cellular nitrogen compound metabolic process;cellular process;circulatory system process;cytoskeleton organization;death;developmental process;homeostatic process;immune system process;localization;locomotion;macromolecule metabolic process;metabolic process;mitochondrion organization;multicellular organismal process;multi-organism process;muscle adaptation;neurological system process;nitrogen compound metabolic process;nucleobase-containing compound metabolic process;organelle localization;organelle organization;primary metabolic process;regulation of organelle organization;regulation of protein modification process;regulation of transport;response to biotic stimulus;response to chemical stimulus;response to drug;response to endogenous stimulus;response to stimulus;response to stress;RNA metabolic process;signal transduction;tissue remodeling;transcription from RNA polymerase II promoter	cell part;cytoplasm;cytosol;intracellular membrane-bounded organelle;intracellular organelle;macromolecular complex;nucleoplasm;nucleus;organelle;protein complex;transcription factor complex	MAPK signaling pathway			2	2	1	5.5	5.5	3.2	53.226	0.0031085	1.9645	300280000	10	0.387001	0.66534	-0.116788	-0.868914	Q02078-4;Q02078-6;Q02078-3;Q02078-5;Q02078-2;Q02078;Q06413-4;Q02078-8;Q02078-7;Q06413-3;Q06413-6;Q06413-2;Q06413;Q06413-5	Q02078-4;Q02078-6;Q02078-3;Q02078-5;Q02078-2;Q02078;Q06413-4;Q02078-8;Q02078-7;Q06413-3;Q06413-6;Q06413-2;Q06413;Q06413-5	Myocyte-specific enhancer factor 2A;Myocyte-specific enhancer factor 2C	MEF2A;MEF2C	2387
23.911	23.9564	23.7149	23.8948	23.6317	23.9406	23.818	23.8272	23.8658	23.7828	23.8387	23.6782	28.6123	28.9275	28.3705	28.4736	28.2701	28.538	28.615	28.4367	28.6278	28.5041	28.2592	28.2617				biological regulation;biosynthetic process;cellular aromatic compound metabolic process;cellular metabolic process;cellular nitrogen compound metabolic process;cellular process;establishment of localization;heterocycle metabolic process;metabolic process;multicellular organismal process;multi-organism process;nitrogen compound metabolic process;nucleobase-containing compound metabolic process;nucleobase-containing small molecule metabolic process;nucleoside metabolic process;nucleotide metabolic process;primary metabolic process;regulation of body fluid levels;regulation of organelle organization;response to chemical stimulus;response to drug;response to external stimulus;response to extracellular stimulus;response to starvation;response to stimulus;response to stress;secretion;small molecule metabolic process;transport	cell body;cell part;intracellular membrane-bounded organelle;intracellular organelle;membrane;mitochondrion;neuronal cell body;nucleoplasm;organelle	Pyrimidine metabolism			11	11	11	35.9	35.9	35.9	42.867	0	41.098	4279900000	30	0.305531	0.729871	-0.0812693	-0.708456	Q02127	Q02127	Dihydroorotate dehydrogenase (quinone), mitochondrial	DHODH	2388
25.3028	25.3859	25.2782	25.2858	25.3861	25.4279	24.9112	24.9257	25.3107	25.2176	25.3003	25.4332	30.7263	30.8124	30.7811	30.9296	30.6306	30.6761	30.8527	30.8782	30.8301	30.7342	30.7133	30.7953				alcohol metabolic process;amine metabolic process;anatomical structure development;carbohydrate metabolic process;catabolic process;cell development;cell motility;cellular amino acid metabolic process;cellular component movement;cellular ketone metabolic process;cellular metabolic process;cellular nitrogen compound metabolic process;cellular process;cofactor metabolic process;developmental process;generation of precursor metabolites and energy;heterocycle metabolic process;locomotion;metabolic process;nitrogen compound metabolic process;nucleobase-containing compound metabolic process;nucleobase-containing small molecule metabolic process;nucleotide metabolic process;organic acid metabolic process;primary metabolic process;small molecule metabolic process	cell part;intracellular membrane-bounded organelle;intracellular organelle;macromolecular complex;membrane;mitochondrion;organelle;oxoglutarate dehydrogenase complex;protein complex	Citrate cycle (TCA cycle);Lysine degradation;Tryptophan metabolism			39	39	29	45.7	45.7	38.4	115.93	0	265.25	21893000000	221	0.357911	0.68692	0.0412715	0.806669	Q02218;Q02218-2;Q02218-3	Q02218;Q02218-2	2-oxoglutarate dehydrogenase, mitochondrial	OGDH	2389
23.2909	23.2498	22.8626	22.5504	22.9412	23.0337	22.5199	22.569	22.8823	22.839	22.6726	22.8759	28.9361	28.8702	28.7573	28.4882	28.4373	28.4677	28.6034	28.7248	28.5557	28.6193	28.259	28.3301				biological regulation;cell cycle;cellular component assembly;cellular component movement;cellular component organization;cellular macromolecular complex assembly;cellular process;coagulation;cytokinesis;immune system process;macromolecular complex assembly;metabolic process;mitotic cell cycle;multicellular organismal process;protein complex assembly;regulation of body fluid levels	cell part;centrosome;cytosol;intracellular membrane-bounded organelle;intracellular non-membrane-bounded organelle;intracellular organelle;macromolecular complex;microtubule organizing center;midbody;nucleoplasm;nucleus;organelle;protein complex				11	11	11	17.5	17.5	17.5	110.06	0	98.179	4625000000	63	0.608958	0.517418	-0.144065	-1.2322	Q02241;Q02241-2	Q02241;Q02241-2	Kinesin-like protein KIF23	KIF23	2390
24.5905	24.6489	24.5503	24.7324	24.775	24.6063	24.1308	24.2975	24.0817	24.3286	24.5299	24.7928	29.4595	29.5968	29.4561	29.5429	29.4072	29.27	29.2167	29.2942	29.3827	29.3722	29.3458	29.5065				amine metabolic process;catabolic process;cell differentiation;cellular amino acid metabolic process;cellular aromatic compound metabolic process;cellular ketone metabolic process;cellular metabolic process;cellular nitrogen compound metabolic process;cellular process;developmental process;heterocycle metabolic process;metabolic process;nitrogen compound metabolic process;nucleobase-containing compound catabolic process;nucleobase-containing compound metabolic process;nucleobase-containing small molecule metabolic process;organic acid metabolic process;primary metabolic process;small molecule metabolic process	cell part;extracellular organelle;intracellular membrane-bounded organelle;intracellular organelle;mitochondrion;nucleoplasm;organelle;vesicle	Inositol phosphate metabolism;Propanoate metabolism;Valine, leucine and isoleucine degradation			17	17	17	42.8	42.8	42.8	57.839	0	51.862	8102200000	73	0.908063	0.365977	-0.102389	-1.68152	Q02252	Q02252	Methylmalonate-semialdehyde dehydrogenase [acylating], mitochondrial	ALDH6A1	2391
NaN	20.3636	20.7257	20.6175	20.468	20.4764	20.3227	20.3715	21.4203	21.4037	20.8361	21.0502	NaN	NaN	NaN	NaN	NaN	NaN	NaN	NaN	24.6715	24.3176	23.9784	24.0903				anatomical structure development;anatomical structure morphogenesis;biological regulation;biosynthetic process;cell activation;cell differentiation;cellular metabolic process;cellular nitrogen compound metabolic process;cellular process;developmental process;immune system process;macromolecule metabolic process;metabolic process;multicellular organismal process;nitrogen compound metabolic process;nucleobase-containing compound metabolic process;primary metabolic process;RNA metabolic process;transcription from RNA polymerase II promoter	cell part;cytoplasm;Golgi apparatus;intracellular membrane-bounded organelle;intracellular organelle;macromolecular complex;membrane;nucleoplasm;nucleus;organelle;plasma membrane;protein complex;transcriptional repressor complex				2	2	2	3.5	3.5	3.5	52.049	0	5.6136	159140000	8	NaN	NaN	0	NaN	Q02447-4;Q02447-3;Q02447-5;Q02447-6;Q02447-2;Q02447	Q02447-4;Q02447-3;Q02447-5;Q02447-6;Q02447-2;Q02447	Transcription factor Sp3	SP3	2392
23.1413	23.4774	23.392	23.2496	23.0023	23.1958	22.134	21.9343	22.5398	22.457	23.1895	23.2366	28.4078	28.5203	28.4592	28.6006	28.2915	28.5071	27.8449	27.9719	27.9466	27.8032	28.4756	28.5124				biological adhesion;cell adhesion;cell communication;cellular process;response to external stimulus;response to extracellular stimulus;response to starvation;response to stimulus;response to stress	cell part;extracellular organelle;intracellular organelle;membrane;organelle;plasma membrane;vesicle	Arrhythmogenic right ventricular cardiomyopathy (ARVC)			6	6	6	9.8	9.8	9.8	93.768	0	9.295	3793800000	20	1.66722	0.150444	-0.371974	-2.72118	Q02487-2;Q02487;Q14574-2;Q08554-2	Q02487-2;Q02487	Desmocollin-2	DSC2	2393
30.1306	30.0727	30.1801	30.2264	30.2225	30.2318	29.8617	29.802	29.7794	29.7148	30.1695	30.2014	33.1794	33.2764	33.4918	33.5365	33.3519	33.2353	33.2901	33.1974	33.06	32.9395	33.4736	33.3268				biosynthetic process;catabolic process;cellular component disassembly;cellular component organization;cellular metabolic process;cellular nitrogen compound metabolic process;cellular process;establishment of localization;macromolecule metabolic process;metabolic process;mRNA metabolic process;nitrogen compound metabolic process;nucleobase-containing compound metabolic process;primary metabolic process;protein metabolic process;protein targeting;protein transport;RNA catabolic process;RNA metabolic process;translation;translational elongation;translational initiation;transport;viral reproduction	cell part;cytosol;macromolecular complex;membrane;ribonucleoprotein complex	Ribosome			16	16	16	58	58	58	20.762	0	61.841	121030000000	413	0.674271	0.474688	-0.13066	-1.33426	Q02543	Q02543	60S ribosomal protein L18a	RPL18A	2394
24.7554	24.3866	24.6598	24.9449	24.8658	24.8474	24.4895	24.6224	24.0177	23.9301	24.2548	24.7803	28.8544	28.923	28.8173	29.0841	28.9447	29.0636	28.732	28.9943	28.7653	28.7186	28.9397	29.0629				aging;anatomical structure development;biological regulation;cell differentiation;cell motility;cell proliferation;cellular component assembly;cellular component movement;cellular component organization;cellular localization;cellular metabolic process;cellular process;cytoskeleton-dependent intracellular transport;developmental process;establishment of localization;Golgi organization;immune system process;localization;locomotion;macromolecular complex assembly;macromolecule metabolic process;macromolecule modification;metabolic process;mitosis;nuclear division;organelle fission;organelle inheritance;organelle localization;organelle organization;phosphorus metabolic process;primary metabolic process;protein complex assembly;protein metabolic process;protein modification process;protein phosphorylation;regulation of cell cycle;regulation of organelle organization;regulation of protein modification process;regulation of transport;response to chemical stimulus;response to endogenous stimulus;response to external stimulus;response to oxidative stress;response to stimulus;response to stress;signal transduction;transport	cell cortex;cell part;cell projection;cytoplasm;cytosol;endoplasmic reticulum;endosome;extracellular organelle;Golgi apparatus;intracellular membrane-bounded organelle;intracellular organelle;macromolecular complex;membrane;microtubule organizing center;mitochondrion;neuron projection;nucleus;organelle;plasma membrane;protein complex;vesicle	Acute myeloid leukemia;B cell receptor signaling pathway;Bladder cancer;Chemokine signaling pathway;Chronic myeloid leukemia;Colorectal cancer;Dorso-ventral axis formation;Endometrial cancer;ErbB signaling pathway;Fc epsilon RI signaling pathway;Fc gamma R-mediated phagocytosis;Focal adhesion;Gap junction;Glioma;GnRH signaling pathway;Insulin signaling pathway;Long-term depression;Long-term potentiation;MAPK signaling pathway;MAPK signaling pathway - fly;Melanogenesis;Melanoma;Natural killer cell mediated cytotoxicity;Neurotrophin signaling pathway;Non-small cell lung cancer;Oocyte meiosis;Osteoclast differentiation;Pancreatic cancer;Pathways in cancer;Plant-pathogen interaction;Prion diseases;Progesterone-mediated oocyte maturation;Prostate cancer;Regulation of actin cytoskeleton;Renal cell carcinoma;T cell receptor signaling pathway;Thyroid cancer;Toll-like receptor signaling pathway;Vascular smooth muscle contraction;VEGF signaling pathway			19	10	10	47.3	28.8	28.8	43.439	0	48.876	5719000000	71	0.499067	0.585848	-0.0790259	-1.05349	Q02750;Q02750-2	Q02750;Q02750-2	Dual specificity mitogen-activated protein kinase kinase 1	MAP2K1	2395
29.0468	29.2724	29.0033	29.0734	29.136	29.2431	28.836	28.8595	28.9981	29.0153	29.2095	29.2856	33.9597	34.1	34.0365	34.0927	33.9644	34.0285	34.1617	34.0967	34.1368	34.0275	34.232	34.2868				anatomical structure development;biological regulation;cellular component assembly;cellular component organization;cellular macromolecular complex assembly;cellular metabolic process;cellular process;developmental process;establishment of localization;ion transport;localization;macromolecular complex assembly;macromolecule metabolic process;macromolecule modification;metabolic process;peptidyl-amino acid modification;primary metabolic process;protein complex assembly;protein folding;protein metabolic process;protein modification process;regulation of organelle organization;response to abiotic stimulus;response to heat;response to stimulus;response to stress;signal transduction;transport	cell body;cell part;cytoplasm;cytosol;extracellular organelle;intracellular membrane-bounded organelle;intracellular organelle;macromolecular complex;membrane;mitochondrion;neuronal cell body;nucleoplasm;organelle;protein complex;site of polarized growth;vesicle				48	48	48	88	88	88	51.804	0	323.31	212400000000	678	1.7244	0.144679	0.126609	2.7979	Q02790	Q02790	Peptidyl-prolyl cis-trans isomerase FKBP4;Peptidyl-prolyl cis-trans isomerase FKBP4, N-terminally processed	FKBP4	2396
25.2447	25.204	24.9449	25.1033	25.0889	25.3921	25.1049	25.1885	25.1439	25.3008	25.2989	25.2395	30.7695	30.6586	30.709	30.7303	30.4801	30.5988	30.7682	30.9165	30.8537	30.7255	30.8378	30.7078				amine metabolic process;anatomical structure development;biosynthetic process;cellular amino acid metabolic process;cellular component organization;cellular ketone metabolic process;cellular metabolic process;cellular nitrogen compound metabolic process;cellular process;developmental process;extracellular matrix organization;extracellular structure organization;macromolecule metabolic process;macromolecule modification;metabolic process;nitrogen compound metabolic process;organic acid metabolic process;primary metabolic process;protein metabolic process;protein modification process;response to chemical stimulus;response to stimulus;response to stress;small molecule metabolic process	cell part;extracellular organelle;membrane;organelle;vesicle	Lysine degradation			29	29	29	48	48	48	83.549	0	109.32	20244000000	169	1.61486	0.158293	0.143865	2.65094	Q02809	Q02809	Procollagen-lysine,2-oxoglutarate 5-dioxygenase 1	PLOD1	2397
24.8829	24.9609	24.6191	24.6183	24.7664	24.9542	24.2638	24.2508	24.4196	24.6121	24.5059	24.6682	29.6429	29.6952	29.4036	29.5478	29.3782	29.5894	29.7534	29.4344	29.3599	29.4834	29.3085	29.4816					cell part;cytoskeleton;extracellular organelle;extracellular space;Golgi apparatus;intracellular membrane-bounded organelle;intracellular non-membrane-bounded organelle;intracellular organelle;membrane;organelle;vesicle				19	19	18	46.4	46.4	44.7	53.879	0	80.188	8815400000	107	0.401449	0.652397	-0.0726522	-0.885304	Q02818	Q02818	Nucleobindin-1	NUCB1	2398
31.3884	31.2369	31.2094	31.3713	31.2039	31.303	31.0908	31.0268	31.2212	31.1594	31.3828	31.2272	35.1291	35.0246	35.0591	35.2028	34.8949	34.9345	35.0783	35.0399	34.9113	34.9129	35.0145	35.0451				biological regulation;biosynthetic process;catabolic process;cellular component disassembly;cellular component organization;cellular metabolic process;cellular nitrogen compound metabolic process;cellular process;establishment of localization;macromolecule metabolic process;metabolic process;mRNA metabolic process;nitrogen compound metabolic process;nucleobase-containing compound metabolic process;primary metabolic process;protein metabolic process;protein targeting;protein transport;RNA catabolic process;RNA metabolic process;translation;translational elongation;translational initiation;transport;viral reproduction	cell part;cytosol;intracellular membrane-bounded organelle;intracellular organelle;macromolecular complex;membrane;nucleus;organelle;ribonucleoprotein complex	Ribosome			28	28	28	60.8	60.8	60.8	32.728	0	165.36	395400000000	560	0.315887	0.722083	-0.0404682	-0.728216	Q02878	Q02878	60S ribosomal protein L6	RPL6	2399
25.31	25.4629	25.1859	25.3825	25.4202	25.5985	25.0646	25.2052	25.3214	25.356	25.3354	25.3041	31.8669	31.913	31.7711	31.8948	31.792	31.9085	31.8282	31.8857	31.8691	31.8235	31.8609	31.6948				anatomical structure development;anatomical structure morphogenesis;cell motility;cellular component morphogenesis;cellular component movement;cellular component organization;cellular metabolic process;cellular nitrogen compound metabolic process;cellular process;chromosome organization;chromosome segregation;developmental process;DNA geometric change;DNA metabolic process;DNA recombination;locomotion;macromolecule metabolic process;metabolic process;nitrogen compound metabolic process;nucleobase-containing compound metabolic process;organelle organization;primary metabolic process	cell part;cytoplasm;cytosol;intracellular membrane-bounded organelle;intracellular organelle;macromolecular complex;nucleoplasm;nucleus;organelle;protein complex				61	48	48	37.2	31.3	31.3	182.66	0	230.77	44185000000	400	0.361607	0.683214	-0.0307102	-0.813444	Q02880-2;Q02880	Q02880-2;Q02880	DNA topoisomerase 2-beta	TOP2B	2400
20.3986	20.1425	19.7086	NaN	19.7414	19.4399	20.1055	20.5672	20.3578	20.1704	20.2971	20.443	NaN	NaN	NaN	NaN	NaN	NaN	NaN	NaN	NaN	NaN	NaN	24.2514				anatomical structure development;biological regulation;biosynthetic process;cell differentiation;cellular metabolic process;cellular nitrogen compound metabolic process;cellular process;developmental process;macromolecule metabolic process;metabolic process;nitrogen compound metabolic process;nucleobase-containing compound metabolic process;primary metabolic process;RNA metabolic process;transcription from RNA polymerase II promoter	cell part;extracellular organelle;intracellular membrane-bounded organelle;intracellular organelle;nucleus;organelle;vesicle	Huntington's disease;Prostate cancer;Vasopressin-regulated water reabsorption			1	1	1	3.8	3.8	3.8	53.062	0.00033653	3.5028	180650000	5	NaN	NaN	0	NaN	Q02930-3;Q02930-2;Q02930	Q02930-3;Q02930-2;Q02930	Cyclic AMP-responsive element-binding protein 5	CREB5	2401
25.2611	25.2554	25.1113	25.1937	25.2736	25.2323	24.8746	24.9254	25.0703	25.0705	25.0396	25.3321	31.5697	31.6207	31.5679	31.5947	31.5291	31.52	31.5621	31.5418	31.5353	31.3871	31.5452	31.5652				biological regulation;cellular process;establishment of localization;protein targeting;protein transport;response to stimulus;signal transduction;transport	cell cortex;cell part;cytoplasm;cytoskeleton;intracellular non-membrane-bounded organelle;intracellular organelle;membrane;organelle;plasma membrane				42	42	42	28.9	28.9	28.9	180.99	0	299.68	35575000000	306	0.715094	0.450632	-0.0442435	-1.39676	Q02952-3;Q02952-2;Q02952	Q02952-3;Q02952-2;Q02952	A-kinase anchor protein 12	AKAP12	2402
27.2052	27.0426	27.119	27.0992	27.1477	27.4296	27.1325	27.0433	27.2017	27.4367	26.889	27.1059	31.1563	31.1673	31.3437	31.277	31.1678	31.176	31.5864	31.4291	31.5229	31.5752	31.1271	31.2692				alcohol metabolic process;biosynthetic process;carbohydrate metabolic process;cellular metabolic process;cellular process;establishment of localization;ion transport;metabolic process;organic acid transport;primary metabolic process;small molecule metabolic process;transport	cell part;intracellular membrane-bounded organelle;intracellular organelle;membrane;mitochondrion;nucleus;organelle				18	18	18	61.1	61.1	61.1	34.061	0	135.77	30637000000	187	1.49432	0.176789	0.20365	2.4891	Q02978	Q02978	Mitochondrial 2-oxoglutarate/malate carrier protein	SLC25A11	2403
18.6198	18.9107	19.0626	18.7475	19.2457	19.4057	19.3807	19.3951	19.0726	19.2884	19.7372	19.5494	27.7096	27.7734	28.2382	27.8358	27.7674	27.916	28.239	28.4158	28.0627	28.1257	28.1928	28.3562				biological adhesion;biological regulation;cell adhesion;cell junction organization;cell motility;cellular component assembly;cellular component movement;cellular component organization;cellular process;cytoskeleton organization;establishment or maintenance of cell polarity;extracellular matrix organization;extracellular structure organization;locomotion;organelle organization;regulation of cell cycle;response to stimulus;response to stress;signal transduction	cell cortex;cell leading edge;cell part;cell projection;cytoplasm;cytoplasmic membrane-bounded vesicle;cytoskeleton;cytosol;extracellular organelle;intracellular membrane-bounded organelle;intracellular non-membrane-bounded organelle;intracellular organelle;macromolecular complex;membrane;neuron projection;nuclear envelope;nucleus;organelle;protein complex;vesicle				21	21	1	3.9	3.9	0.2	860.65	0	82.936	3176500000	44	2.41858	0.0685949	0.358651	3.74511	Q03001;Q03001-9;Q03001-13	Q03001	Dystonin	DST	2404
22.2466	22.3085	22.3226	22.0853	22.6394	22.7259	22.1779	22.6251	23.016	23.0144	23.2183	22.8923	26.8633	27.5112	27.0108	26.9628	27.0474	27.3103	27.1284	27.184	27.2134	27.0794	27.5389	27.371				biological regulation;biosynthetic process;cellular metabolic process;cellular nitrogen compound metabolic process;cellular process;macromolecule metabolic process;metabolic process;nitrogen compound metabolic process;nucleobase-containing compound metabolic process;primary metabolic process;regulation of protein modification process;RNA metabolic process;transcription from RNA polymerase II promoter	cell part;cytoplasm;intracellular membrane-bounded organelle;intracellular non-membrane-bounded organelle;intracellular organelle;macromolecular complex;nucleolus;nucleoplasm;nucleus;organelle;protein complex;transcription elongation factor complex				5	5	5	10.6	10.6	10.6	62.055	0	10.184	1739100000	25	0.531774	0.563813	0.134869	1.10771	Q03111	Q03111	Protein ENL	MLLT1	2405
22.0941	22.4617	21.9711	22.7301	22.5182	22.4888	22.6675	22.6008	22.5827	22.3934	22.6464	22.8838	NaN	25.8663	NaN	26.2244	25.8507	25.6508	26.1725	26.1806	26.1517	NaN	26.0367	26.1676				anatomical structure development;anatomical structure formation involved in morphogenesis;biological regulation;cell communication;cell differentiation;cell motility;cellular component assembly;cellular component movement;cellular component organization;cellular homeostasis;cellular ion homeostasis;cellular lipid metabolic process;cellular membrane organization;cellular metabolic process;cellular process;circulatory system process;coagulation;developmental process;endocytosis;establishment of localization;glycerol ether metabolic process;homeostatic process;immune system process;ion transport;lipid metabolic process;lipid transport;localization;locomotion;macromolecular complex assembly;macromolecule metabolic process;membrane invagination;membrane organization;metabolic process;multicellular organismal process;nitrogen compound metabolic process;organelle organization;primary metabolic process;protein complex assembly;regulation of body fluid levels;regulation of protein modification process;regulation of transport;response to chemical stimulus;response to endogenous stimulus;response to external stimulus;response to extracellular stimulus;response to starvation;response to stimulus;response to stress;secretion;signal transduction;small molecule metabolic process;tissue remodeling;transport;vesicle organization;vesicle-mediated transport	cell cortex;cell part;cell projection;cilium;endoplasmic reticulum;endosome;intracellular;intracellular membrane-bounded organelle;intracellular organelle;lipid particle;macromolecular complex;membrane;organelle;plasma membrane;protein complex;vesicle	Bacterial invasion of epithelial cells;Endocytosis;Focal adhesion;Viral myocarditis			1	1	1	7.9	7.9	7.9	20.471	0.00017969	5.034	723330000	8	1.21758	0.245095	0.243752	2.23422	Q03135	Q03135	Caveolin-1	CAV1	2406
19.6481	20.4389	20.5039	20.522	20.5052	20.1055	19.9256	19.9391	20.1701	20.275	20.1425	20.233	NaN	NaN	25.1359	25.1315	NaN	NaN	24.9148	NaN	NaN	24.8819	NaN	NaN				amine metabolic process;cellular amino acid metabolic process;cellular ketone metabolic process;cellular metabolic process;cellular nitrogen compound metabolic process;cellular process;metabolic process;nitrogen compound metabolic process;organic acid metabolic process;primary metabolic process;small molecule metabolic process;xenobiotic metabolic process	cell part;cytosol;extracellular organelle;organelle;vesicle	Arginine and proline metabolism			2	2	2	5.9	5.9	5.9	45.884	0.0003387	3.6549	337910000	4	NaN	NaN	0	NaN	Q03154	Q03154	Aminoacylase-1	ACY1	2407
21.1384	21.4023	20.9314	21.333	21.3347	21.3451	20.9114	20.7203	20.8825	21.071	20.7726	21.2248	28.4389	28.4064	28.6183	28.6022	28.6871	28.4865	28.5433	28.4659	28.4107	28.455	28.2769	28.4715				anatomical structure development;biological regulation;biosynthetic process;cell death;cellular component assembly;cellular component organization;cellular metabolic process;cellular nitrogen compound metabolic process;cellular process;chromatin modification;chromatin organization;chromosome organization;death;developmental process;DNA metabolic process;DNA modification;histone modification;macromolecular complex assembly;macromolecule metabolic process;macromolecule modification;metabolic process;nitrogen compound metabolic process;nucleobase-containing compound metabolic process;one-carbon metabolic process;organelle organization;peptidyl-amino acid modification;primary metabolic process;protein acylation;protein alkylation;protein complex assembly;protein metabolic process;protein modification process;regulation of gene expression, epigenetic;regulation of organelle organization;regulation of protein modification process;regulation of transport;rhythmic process;RNA metabolic process;small molecule metabolic process;transcription from RNA polymerase II promoter	cell part;cytoplasm;histone methyltransferase complex;intracellular membrane-bounded organelle;intracellular organelle;macromolecular complex;nucleoplasm;nucleus;organelle;protein complex				24	24	23	9.2	9.2	9	427.73	0	62.486	4310100000	70	0.960437	0.342749	-0.102675	-1.75642	Q03164-2;Q03164	Q03164-2;Q03164	Histone-lysine N-methyltransferase 2A;MLL cleavage product N320;MLL cleavage product C180	KMT2A	2408
19.968	19.779	20.4824	19.982	20.1715	20.0979	20.2776	20.098	20.5851	20.3504	20.5973	19.6154	NaN	NaN	26.2129	26.036	NaN	25.9311	NaN	NaN	25.9479	NaN	NaN	NaN				biological regulation;cell cycle;cell division;cellular component assembly;cellular component organization;cellular macromolecular complex assembly;cellular process;chromatin modification;chromatin organization;chromosome organization;chromosome segregation;macromolecular complex assembly;mitosis;mitotic cell cycle;nuclear division;organelle assembly;organelle fission;organelle organization;protein complex assembly;response to stimulus;signal transduction	cell part;cytoplasm;cytosol;intracellular membrane-bounded organelle;intracellular non-membrane-bounded organelle;intracellular organelle;kinetochore;macromolecular complex;nucleoplasm;nucleus;organelle;protein complex				7	7	7	8.3	8.3	8.3	106.83	0	7.9261	706660000	12	NaN	NaN	0	NaN	Q03188	Q03188	Centromere protein C	CENPC	2409
28.019	28.2398	27.7921	27.8989	28.109	28.0657	27.7536	27.747	27.7966	27.8059	27.7686	28.0432	33.1385	33.3934	33.0247	33.1534	33.1902	33.2058	33.1357	33.2103	33.1303	33.0836	33.0976	33.1424					cell part;macromolecular complex;membrane;protein complex				53	46	46	61.2	56	56	67.688	0	155.27	110400000000	477	0.451608	0.620822	-0.0510292	-0.972998	Q03252	Q03252	Lamin-B2	LMNB2	2410
24.4686	24.1806	24.0635	23.9747	25.0041	24.9018	24.2176	24.3024	24.411	25.048	24.3941	24.5551	28.6028	28.0123	28.506	28.7038	29.3217	28.9915	28.7797	28.7054	28.6113	28.8479	28.8625	28.7117				alcohol metabolic process;biological regulation;biosynthetic process;cellular lipid metabolic process;cellular metabolic process;cellular process;cofactor metabolic process;isopentenyl diphosphate metabolic process;lipid metabolic process;metabolic process;primary metabolic process;small molecule metabolic process	cell part;cytosol;extracellular organelle;organelle;vesicle	Peroxisome;Terpenoid backbone biosynthesis			6	6	6	20.7	20.7	20.7	42.45	0	55.345	5132500000	33	0.130673	0.880554	0.063386	0.340995	Q03426	Q03426	Mevalonate kinase	MVK	2411
19.0371	16.3964	19.7194	19.0781	19.3047	19.5525	19.1277	18.2713	18.7647	18.4208	18.4194	17.6852	25.1004	NaN	NaN	24.9076	NaN	NaN	25.8885	NaN	NaN	NaN	NaN	NaN				biological regulation;biosynthetic process;cellular component organization;cellular metabolic process;cellular nitrogen compound metabolic process;cellular process;DNA metabolic process;DNA repair;growth;macromolecule metabolic process;macromolecule modification;metabolic process;multicellular organismal process;nitrogen compound metabolic process;nucleobase-containing compound metabolic process;phosphorus metabolic process;primary metabolic process;protein metabolic process;protein modification process;protein phosphorylation;regulation of protein modification process;response to abiotic stimulus;response to chemical stimulus;response to DNA damage stimulus;response to oxidative stress;response to stimulus;response to stress;RNA metabolic process;signal transduction;transcription elongation, DNA-dependent;transcription from RNA polymerase II promoter	cell part;intracellular membrane-bounded organelle;intracellular non-membrane-bounded organelle;intracellular organelle;macromolecular complex;nucleolus;nucleoplasm;nucleus;organelle;protein complex;transcription elongation factor complex	Nucleotide excision repair			5	5	5	4.6	4.6	4.6	168.41	0	11.503	399290000	7	NaN	NaN	0	NaN	Q03468	Q03468	DNA excision repair protein ERCC-6	ERCC6	2412
20.4202	18.6435	21.6054	20.1566	21.1048	20.3415	20.6838	19.8673	20.3929	20.2666	20.8253	20.1999	26.0896	NaN	26.1477	25.8769	26.0021	25.8791	25.7369	25.8395	26.0661	25.9923	25.6619	25.8825				cellular process;establishment of localization;immune system process;interspecies interaction between organisms;multi-organism process;peptide transport;protein transport;response to stimulus;response to stress;transmembrane transport;transport	cell part;intracellular membrane-bounded organelle;intracellular organelle;macromolecular complex;membrane;mitochondrion;organelle;protein complex	ABC transporters;Antigen processing and presentation;Phagosome;Primary immunodeficiency			4	4	4	8.8	8.8	8.8	87.217	0	8.0754	669590000	15	0.848248	0.38855	-0.135894	-1.61015	Q03518	Q03518	Antigen peptide transporter 1	TAP1	2413
25.5173	25.4933	25.2469	25.2692	25.4316	25.5363	25.239	25.3377	25.4489	25.4588	25.6011	25.5994	30.9972	31.1458	30.9287	31.0076	30.964	30.969	31.1597	31.2181	31.1234	31.1833	31.1046	31.1334				biological regulation;biosynthetic process;cellular metabolic process;cellular nitrogen compound metabolic process;cellular process;macromolecule metabolic process;metabolic process;nitrogen compound metabolic process;nucleobase-containing compound metabolic process;primary metabolic process;RNA metabolic process;transcription from RNA polymerase II promoter	cell part;intracellular membrane-bounded organelle;intracellular organelle;nucleus;organelle		+	LFQ KD_LFQ wt	36	36	36	37.3	37.3	37.3	120.97	0	323.31	26164000000	269	2.80308	0.0463288	0.151707	4.29503	Q03701	Q03701	CCAAT/enhancer-binding protein zeta	CEBPZ	2414
25.3239	25.2646	25.1486	24.7297	24.8677	24.9377	24.8177	24.6804	24.954	24.9638	24.9055	25.216	29.32	29.3203	29.5373	29.5237	29.1827	29.1128	29.5259	29.5739	29.476	29.453	29.2367	29.5145				aging;anatomical structure development;anatomical structure morphogenesis;biological regulation;cellular aldehyde metabolic process;cellular metabolic process;cellular process;developmental process;immune system process;macromolecule metabolic process;metabolic process;molting cycle;multicellular organismal process;multi-organism process;primary metabolic process;protein metabolic process;proteolysis;response to abiotic stimulus;response to biotic stimulus;response to chemical stimulus;response to drug;response to endogenous stimulus;response to external stimulus;response to extracellular stimulus;response to oxidative stress;response to stimulus;response to stress;signal transduction;viral reproduction	cell part;cytoplasm;cytosol;I-kappaB/NF-kappaB complex;intracellular membrane-bounded organelle;intracellular organelle;macromolecular complex;nucleoplasm;nucleus;organelle;protein complex;transcription factor complex	Acute myeloid leukemia;Adipocytokine signaling pathway;Amoebiasis;Apoptosis;B cell receptor signaling pathway;Chagas disease (American trypanosomiasis);Chemokine signaling pathway;Chronic myeloid leukemia;Cytosolic DNA-sensing pathway;Epithelial cell signaling in Helicobacter pylori infection;Hepatitis C;ko05152;Leishmaniasis;MAPK signaling pathway;Measles;Neurotrophin signaling pathway;NOD-like receptor signaling pathway;Osteoclast differentiation;Pancreatic cancer;Pathways in cancer;Prostate cancer;RIG-I-like receptor signaling pathway;Shigellosis;Small cell lung cancer;T cell receptor signaling pathway;Toll-like receptor signaling pathway;Toxoplasmosis			15	15	15	34.2	34.2	34.2	59.067	0	84.616	8043100000	98	0.800534	0.409982	0.130544	1.52479	Q04206-3;Q04206;Q04206-2;Q04206-4	Q04206-3;Q04206;Q04206-2;Q04206-4	Transcription factor p65	RELA	2415
26.3545	26.1024	26.0485	26.0349	25.9033	25.9509	25.6843	25.6644	25.9619	25.8433	26.2143	26.1456	30.285	29.8979	29.5226	29.964	29.7311	29.8216	29.8052	29.7389	29.7402	29.8319	30.0389	29.9638				biological regulation;catabolic process;cellular metabolic process;cellular process;macromolecule metabolic process;metabolic process;primary metabolic process;protein metabolic process;proteolysis;proteolysis involved in cellular protein catabolic process;regulation of protein modification process	cell body;cell part;cell projection;cytoplasm;intracellular membrane-bounded organelle;intracellular organelle;macromolecular complex;neuron projection;neuronal cell body;nucleus;organelle;protein complex				10	10	10	41.8	41.8	41.8	33.325	0	94.773	11317000000	54	0.0534839	0.953363	-0.017252	-0.149502	Q04323;Q04323-2	Q04323;Q04323-2	UBX domain-containing protein 1	UBXN1	2416
23.3572	23.621	23.5904	23.4305	23.5685	23.8558	23.5502	23.3636	23.6591	23.7636	23.9432	23.9298	28.6521	28.6835	28.7575	28.6634	28.8291	28.9276	29.0039	28.6317	29.0182	28.8105	29.122	29.1519				alcohol metabolic process;biosynthetic process;carbohydrate metabolic process;cellular metabolic process;cellular process;energy reserve metabolic process;generation of precursor metabolites and energy;macromolecule metabolic process;metabolic process;polysaccharide metabolic process;primary metabolic process;small molecule metabolic process	cell part;cytosol;extracellular organelle;organelle;vesicle	Starch and sucrose metabolism			14	14	14	23.2	23.2	23.2	80.473	0	31.83	5525600000	58	1.2821	0.225613	0.204148	2.2024	Q04446	Q04446	1,4-alpha-glucan-branching enzyme	GBE1	2417
27.2368	27.0782	27.2872	27.3706	27.2592	27.3512	27.128	27.1876	27.2413	27.2655	27.4941	27.5165	33.3073	33.3096	33.4418	33.5495	33.3232	33.3793	33.5818	33.5754	33.4962	33.4112	33.6023	33.5583				biological regulation;biosynthetic process;catabolic process;cellular metabolic process;cellular nitrogen compound metabolic process;cellular process;macromolecule metabolic process;metabolic process;mRNA metabolic process;mRNA processing;nitrogen compound metabolic process;nucleobase-containing compound metabolic process;primary metabolic process;protein metabolic process;regulation of translation;response to chemical stimulus;response to endogenous stimulus;response to stimulus;RNA catabolic process;RNA metabolic process;RNA processing;signal transduction;translation;translational initiation;viral reproduction	cell part;cytosol;macromolecular complex;membrane;protein complex	RNA transport;Viral myocarditis			61	61	55	40.9	40.9	37.3	171.51	0	323.31	135900000000	671	1.96444	0.111894	0.152432	3.12112	Q04637-3;Q04637;Q04637-5;Q04637-4;Q04637-6;REV__Q8NEG2	Q04637-3;Q04637;Q04637-5;Q04637-4;Q04637-6	Eukaryotic translation initiation factor 4 gamma 1	EIF4G1	2418
19.4519	19.6236	19.9211	19.5385	20.0085	19.9725	19.4265	19.555	19.8692	19.6372	19.4436	19.7598	25.4888	25.4864	NaN	25.5726	25.6127	25.4866	25.5012	25.4154	25.4745	25.5235	25.5016	25.5315				alcohol metabolic process;amine metabolic process;anatomical structure development;anatomical structure morphogenesis;behavior;biological regulation;biosynthetic process;cell activation;cell development;cell differentiation;cellular amino acid metabolic process;cellular aromatic compound metabolic process;cellular component assembly;cellular component morphogenesis;cellular component organization;cellular homeostasis;cellular ion homeostasis;cellular ketone metabolic process;cellular metabolic process;cellular nitrogen compound metabolic process;cellular process;developmental process;embryo development;establishment of localization;extracellular matrix organization;extracellular structure organization;heterocycle metabolic process;homeostatic process;immune system process;ion transport;macromolecule metabolic process;macromolecule modification;metabolic process;mitochondrion organization;molting cycle;multicellular organismal process;nitrogen compound metabolic process;nucleobase-containing compound metabolic process;nucleobase-containing small molecule metabolic process;nucleotide metabolic process;organelle organization;organic acid metabolic process;peptidyl-amino acid modification;pigmentation;primary metabolic process;protein metabolic process;protein modification process;regulation of body fluid levels;response to chemical stimulus;response to oxidative stress;response to stimulus;response to stress;secretion;small molecule metabolic process;tissue remodeling;transmembrane transport;transport	cell body;cell part;cell projection;cytoplasmic membrane-bounded vesicle;cytosol;endoplasmic reticulum;endosome;Golgi apparatus;intracellular membrane-bounded organelle;intracellular organelle;membrane;neuron projection;neuronal cell body;organelle;plasma membrane;vesicle				7	7	6	6.4	6.4	5.7	154.36	0	9.4803	551420000	14	0.611375	0.516251	-0.0381267	-1.24465	Q04656-5;Q04656;Q04656-2;Q04656-3;Q04656-4	Q04656-5;Q04656;Q04656-2;Q04656-3	Copper-transporting ATPase 1	ATP7A	2419
20.604	20.847	20.9837	20.9416	20.296	20.934	20.5768	20.3975	20.4832	20.4577	21.1142	21.039	27.1366	27.1717	27.3371	27.328	26.955	26.9473	27.1838	26.8648	26.7889	26.8704	27.2351	27.2661				anatomical structure development;anatomical structure morphogenesis;biological regulation;biosynthetic process;cell activation;cell death;cell differentiation;cell growth;cellular metabolic process;cellular nitrogen compound metabolic process;cellular process;death;developmental process;embryo development;establishment of localization;growth;immune system process;macromolecule metabolic process;metabolic process;multicellular organismal development;multicellular organismal process;multi-organism process;nitrogen compound metabolic process;nucleobase-containing compound metabolic process;primary metabolic process;protein metabolic process;protein transport;regulation of cell cycle;response to biotic stimulus;response to stimulus;response to stress;RNA metabolic process;secretion;signal transduction;tissue remodeling;transcription initiation, DNA-dependent;transport	cell part;cell projection;cell surface;cilium;extracellular region;intracellular membrane-bounded organelle;intracellular organelle;macromolecular complex;membrane;nucleoplasm;nucleus;organelle;plasma membrane;protein complex;receptor complex	Dorso-ventral axis formation;Notch signaling pathway			9	9	9	4.5	4.5	4.5	265.4	0	20.594	1627300000	39	0.461028	0.613639	-0.111104	-0.989154	Q04721	Q04721	Neurogenic locus notch homolog protein 2;Notch 2 extracellular truncation;Notch 2 intracellular domain	NOTCH2	2420
24.5396	24.6522	24.5589	24.5603	24.6339	24.6318	24.462	24.5496	24.7566	24.5954	25.0722	25.0955	29.6913	29.8225	29.7584	29.9245	29.7719	29.6906	30.0948	30.16	30.0808	29.9708	30.1582	30.1173				anatomical structure morphogenesis;biological regulation;cellular process;developmental process;multicellular organismal development;multicellular organismal process;response to stimulus;signal transduction	cell part;cytoplasm;cytosol;intracellular membrane-bounded organelle;intracellular non-membrane-bounded organelle;intracellular organelle;macromolecular complex;nucleolus;nucleoplasm;nucleus;organelle;protein complex;transcription factor complex		+	LFQ KD_LFQ wt	10	10	4	17.5	17.5	8.3	83.2	0	65.635	11690000000	94	4.41645	0.00593236	0.320475	6.97421	Q04724	Q04724	Transducin-like enhancer protein 1	TLE1	2421
22.4263	22.3396	22.4245	22.0433	22.6785	22.6153	22.7833	22.786	22.2945	22.7441	22.4786	23.1535	27.3733	27.8141	27.5511	27.8633	27.5893	27.408	28.1546	28.1241	28.103	27.8045	28.0745	28.1004				anatomical structure morphogenesis;biological regulation;biosynthetic process;cellular metabolic process;cellular nitrogen compound metabolic process;cellular process;developmental process;macromolecule metabolic process;metabolic process;nitrogen compound metabolic process;nucleobase-containing compound metabolic process;primary metabolic process;response to stimulus;RNA metabolic process;signal transduction	cell part;intracellular membrane-bounded organelle;intracellular organelle;nucleoplasm;nucleus;organelle		+	LFQ KD_LFQ wt	10	5	5	15.9	8	8	82.221	0	25.745	2729800000	29	3.07406	0.0349039	0.460334	4.6987	Q04726-2;Q04726-3;Q04726-5;Q04726-4;Q04726;Q04725-2;Q04725;Q04725-3	Q04726-2;Q04726-3;Q04726-5;Q04726-4;Q04726	Transducin-like enhancer protein 3	TLE3	2422
21.015	21.2788	20.5626	20.3274	20.6394	20.3957	21.0723	20.0363	20.7037	20.5601	20.7407	21.6022	NaN	NaN	NaN	NaN	NaN	NaN	NaN	NaN	NaN	NaN	NaN	26.8126				biological regulation;cellular process;response to stimulus;signal transduction	cell part;intracellular membrane-bounded organelle;intracellular organelle;nucleoplasm;nucleus;organelle				9	3	3	15.5	6.7	6.7	87.701	0	28.231	814390000	7	NaN	NaN	0	NaN	Q04727-3;Q04727;Q04727-2	Q04727-3;Q04727;Q04727-2	Transducin-like enhancer protein 4	TLE4	2423
30.0264	30.2731	29.9617	30.1548	30.2206	30.2568	29.9909	29.9456	30.1173	30.0491	30.2483	30.2533	33.4142	33.6038	33.5412	33.7693	33.6387	33.6153	33.714	33.6771	33.67	33.4975	33.7616	33.6873				amine metabolic process;biological regulation;carbohydrate metabolic process;cell differentiation;cellular aldehyde metabolic process;cellular amino acid metabolic process;cellular ketone metabolic process;cellular metabolic process;cellular nitrogen compound metabolic process;cellular process;developmental process;metabolic process;nitrogen compound metabolic process;organic acid metabolic process;peptide metabolic process;primary metabolic process;small molecule metabolic process;sulfur compound metabolic process	cell part;cytoplasm;extracellular organelle;organelle;vesicle	MAPK signaling pathway - yeast;Pyruvate metabolism			13	13	13	77.5	77.5	77.5	19.043	0	95.133	155080000000	209	0.573975	0.537519	0.0708141	1.17634	Q04760-2;Q04760	Q04760-2;Q04760	Lactoylglutathione lyase	GLO1	2424
30.4097	30.3941	30.0392	30.2658	30.5135	30.3963	29.9802	30.0723	30.3944	30.4073	30.626	30.4703	33.428	33.5255	33.1244	33.2757	33.44	33.3323	33.111	33.2335	33.4501	33.3134	33.7311	33.4791				anatomical structure morphogenesis;biological regulation;biosynthetic process;cellular component morphogenesis;cellular component organization;cellular metabolic process;cellular nitrogen compound metabolic process;cellular process;developmental process;DNA metabolic process;DNA replication;macromolecule metabolic process;metabolic process;mitochondrion organization;nitrogen compound metabolic process;nucleobase-containing compound metabolic process;organelle organization;primary metabolic process	cell part;extracellular organelle;intracellular membrane-bounded organelle;intracellular non-membrane-bounded organelle;intracellular organelle;mitochondrion;nucleus;organelle;vesicle	DNA replication;Homologous recombination;Mismatch repair			12	12	12	64.2	64.2	64.2	17.259	0	216.9	130770000000	222	0.11403	0.895899	0.0320021	0.301678	Q04837	Q04837	Single-stranded DNA-binding protein, mitochondrial	SSBP1	2425
21.4917	21.6052	20.7903	21.3933	19.6083	21.541	21.564	21.8489	21.8799	21.8346	21.3383	21.8725	26.0616	26.2241	26.0835	26.2027	NaN	26.1991	26.3401	26.5299	26.3127	26.2249	25.8413	26.2901				biological regulation;cellular process;cytokine production;immune system process;multicellular organismal process;response to chemical stimulus;response to stimulus;response to stress;signal transduction	cell part;cytosol;I-kappaB/NF-kappaB complex;intracellular membrane-bounded organelle;intracellular organelle;macromolecular complex;nucleoplasm;nucleus;organelle;protein complex;transcription factor complex				5	4	4	8.9	7.4	7.4	68.519	0	9.1156	817080000	16	0.437736	0.631607	0.102295	0.954057	Q04864	Q04864	Proto-oncogene c-Rel	REL	2426
28.7902	28.5399	28.7524	28.4054	28.7928	28.9224	28.5353	28.5435	28.6343	28.5775	28.8999	28.8316	32.7207	32.683	32.7324	32.4676	32.6982	32.7675	32.7742	32.7116	32.8011	32.7059	32.9307	32.824				anatomical structure development;biological regulation;biosynthetic process;catabolic process;cell death;cellular component organization;cellular metabolic process;cellular nitrogen compound metabolic process;cellular process;death;developmental process;establishment of localization;hormone metabolic process;lipid metabolic process;macromolecule metabolic process;membrane organization;metabolic process;nitrogen compound metabolic process;nucleobase-containing compound metabolic process;primary metabolic process;protein transport;regulation of transport;response to stimulus;RNA metabolic process;signal transduction;transcription initiation, DNA-dependent;transport	cell part;cytoplasm;cytosol;extracellular organelle;membrane;organelle;plasma membrane;vesicle	Cell cycle;Neurotrophin signaling pathway;Oocyte meiosis			24	20	20	63.8	61	61	28.218	0	323.31	83394000000	329	1.16378	0.259859	0.113012	2.04055	Q04917	Q04917	14-3-3 protein eta	YWHAH	2427
26.6019	26.6216	26.1149	26.405	26.5542	26.4438	25.7285	26.2219	25.8075	26.2985	26.1155	26.1699	30.6546	30.442	30.53	30.5352	30.5018	30.6573	30.5286	30.5797	30.4078	30.4667	30.3083	30.6006				biosynthetic process;cellular metabolic process;cellular nitrogen compound metabolic process;cellular process;macromolecule metabolic process;metabolic process;mRNA metabolic process;mRNA processing;nitrogen compound metabolic process;nucleobase-containing compound metabolic process;primary metabolic process;RNA metabolic process;RNA processing;RNA splicing;transcription from RNA polymerase II promoter;transcription termination, DNA-dependent	cell part;cytoplasm;intracellular membrane-bounded organelle;intracellular organelle;nucleoplasm;nucleus;organelle	mRNA surveillance pathway			12	12	12	40.8	40.8	40.8	48.357	0	99.803	17636000000	112	0.618253	0.511145	-0.0715103	-1.24689	Q05048	Q05048	Cleavage stimulation factor subunit 1	CSTF1	2428
22.8937	23.0033	22.838	23.2019	23.2144	23.2191	22.704	22.6368	22.5631	22.7865	23.0639	23.1336	28.3541	28.4599	28.3245	28.6232	28.3867	28.3709	28.2499	28.293	28.1544	28.162	28.4401	28.4107				anatomical structure development;biological regulation;catabolic process;cellular component organization;cellular membrane organization;cellular metabolic process;cellular process;developmental process;endocytosis;establishment of localization;growth;macromolecule metabolic process;macromolecule modification;membrane invagination;membrane organization;metabolic process;primary metabolic process;protein metabolic process;protein modification by small protein conjugation or removal;protein modification process;proteolysis;proteolysis involved in cellular protein catabolic process;regulation of protein modification process;response to stimulus;rhythmic process;signal transduction;transport;vesicle-mediated transport;viral reproduction	cell part;cytoplasm;cytosol;intracellular membrane-bounded organelle;intracellular organelle;macromolecular complex;nucleus;organelle;proteasome complex;protein complex	Ubiquitin mediated proteolysis			14	14	14	24.3	24.3	24.3	97.967	0	61.744	3904000000	67	1.1519	0.263314	-0.134896	-2.02419	Q05086-2;Q05086-3;Q05086	Q05086-2;Q05086-3;Q05086	Ubiquitin-protein ligase E3A	UBE3A	2429
20.7512	20.6191	21.4666	20.9669	20.5787	21.0528	21.1325	20.2896	20.86	19.9981	21.4491	20.0461	26.3709	26.2889	26.4097	NaN	NaN	25.9003	26.6592	NaN	NaN	26.4548	27.0884	26.5298				biological regulation;cellular component organization;cellular membrane organization;cellular metabolic process;cellular process;endocytosis;endosome organization;establishment of localization;locomotion;macromolecule metabolic process;membrane invagination;membrane organization;metabolic process;organelle organization;response to chemical stimulus;response to external stimulus;response to stimulus;signal transduction;transport;vesicle-mediated transport	cell part;extracellular organelle;macromolecular complex;membrane;organelle;plasma membrane;protein complex;vesicle	Bacterial invasion of epithelial cells;Endocrine and other factor-regulated calcium reabsorption;Endocytosis;Fc gamma R-mediated phagocytosis			16	7	6	20.8	12.5	11.2	95.894	0	9.8245	1036900000	5	1.27357	0.228152	0.440566	2.40043	Q05193-5;Q05193-3;Q05193-4;Q05193-2;Q05193	Q05193-5;Q05193-3;Q05193-4;Q05193-2;Q05193	Dynamin-1	DNM1	2430
20.6706	19.9299	20.4633	20.792	20.8388	21.0704	20.3403	20.013	19.544	19.756	19.7007	20.7093	26.0384	NaN	NaN	26.0771	26.3812	26.2577	NaN	26.1284	NaN	NaN	NaN	NaN				cellular metabolic process;cellular process;macromolecule metabolic process;macromolecule modification;metabolic process;phosphorus metabolic process;primary metabolic process;protein dephosphorylation;protein metabolic process;protein modification process	cell part;cell projection;cytoplasm;cytosol;intracellular non-membrane-bounded organelle;intracellular organelle;macromolecular complex;membrane;organelle;plasma membrane;protein complex				4	4	4	6.5	6.5	6.5	88.105	0	11.82	714170000	6	NaN	NaN	0	NaN	Q05209;Q05209-2	Q05209;Q05209-2	Tyrosine-protein phosphatase non-receptor type 12	PTPN12	2431
23.1329	22.865	23.3366	23.523	23.5024	23.4409	23.089	23.0616	23.0289	23.3717	23.5516	23.4578	29.3824	29.2066	29.254	29.2153	28.9182	29.0409	29.2342	29.4093	28.9682	29.1149	29.2146	29.4743				anatomical structure development;anatomical structure formation involved in morphogenesis;anatomical structure morphogenesis;biological regulation;cell activation;cell death;cell differentiation;cell motility;cellular component assembly;cellular component disassembly;cellular component morphogenesis;cellular component movement;cellular component organization;cellular macromolecular complex assembly;cellular metabolic process;cellular process;coagulation;cytoskeleton organization;death;developmental process;embryo development;establishment of localization;establishment or maintenance of cell polarity;extracellular matrix organization;extracellular structure organization;immune system process;locomotion;macromolecular complex assembly;macromolecule metabolic process;macromolecule modification;metabolic process;multicellular organismal process;organelle organization;peptidyl-amino acid modification;phosphorus metabolic process;primary metabolic process;protein complex assembly;protein metabolic process;protein modification process;protein phosphorylation;regulation of body fluid levels;regulation of organelle organization;regulation of protein modification process;response to chemical stimulus;response to endogenous stimulus;response to external stimulus;response to stimulus;response to stress;signal transduction	cell cortex;cell part;cell projection;cytoplasm;cytoskeleton;cytosol;intracellular membrane-bounded organelle;intracellular non-membrane-bounded organelle;intracellular organelle;membrane;microtubule organizing center;nucleus;organelle;plasma membrane	Amoebiasis;Axon guidance;Bacterial invasion of epithelial cells;Chemokine signaling pathway;ErbB signaling pathway;Focal adhesion;Leukocyte transendothelial migration;Pathways in cancer;Regulation of actin cytoskeleton;Small cell lung cancer;VEGF signaling pathway			17	17	17	22.5	22.5	22.5	119.23	0	73.675	7048600000	75	0.277086	0.753314	0.0663223	0.653231	Q05397;Q05397-5;Q05397-2;Q05397-4;Q05397-3;Q05397-6;Q14289-2;Q14289	Q05397;Q05397-5;Q05397-2	Focal adhesion kinase 1	PTK2	2432
27.4222	27.6876	27.3457	27.5368	27.4502	27.7776	27.4048	27.6369	27.6239	27.6362	27.8082	27.7944	31.0757	31.4233	31.1022	31.2052	31.0376	31.226	31.2111	31.432	31.3648	31.3486	31.4084	31.3138				biosynthetic process;cellular metabolic process;cellular nitrogen compound metabolic process;cellular process;establishment of localization;macromolecule metabolic process;metabolic process;mRNA metabolic process;mRNA processing;nitrogen compound metabolic process;nuclear transport;nucleobase-containing compound metabolic process;nucleobase-containing compound transport;nucleocytoplasmic transport;primary metabolic process;RNA metabolic process;RNA processing;RNA splicing;transcription from RNA polymerase II promoter;transcription termination, DNA-dependent;transport	cell part;intracellular membrane-bounded organelle;intracellular organelle;nucleoplasm;nucleus;organelle				9	9	9	23.6	23.6	23.6	53.413	0	41.526	29333000000	155	1.54207	0.168539	0.16808	2.55325	Q05519-2;Q05519	Q05519-2;Q05519	Serine/arginine-rich splicing factor 11	SRSF11	2433
27.002	27.1077	26.7717	26.864	27.1992	27.1884	26.4947	26.4448	26.6955	26.8186	27.0537	27.0853	31.3359	31.3235	31.4111	31.3632	31.3174	31.3089	31.1812	31.1934	30.9986	30.9871	31.373	31.4442				biological regulation;response to chemical stimulus;response to stimulus	cell body;cell part;cytoplasm;macromolecular complex;neuronal cell body;protein complex	RNA transport			27	13	13	74.9	44.9	44.9	50.47	0	249.33	31865000000	122	1.05029	0.303825	-0.14711	-1.88312	Q05639	Q05639	Elongation factor 1-alpha 2	EEF1A2	2434
22.9133	23.3416	22.8206	23.3449	23.0239	23.0258	22.6793	22.6395	22.8962	22.5648	23.0886	23.0419	28.1676	28.3922	28.3438	28.264	28.0068	28.0888	28.2618	28.2662	28.2231	28.3694	28.0176	28.2139				aging;biological regulation;cell activation;cell cycle;cell death;cell proliferation;cellular component disassembly;cellular component organization;cellular metabolic process;cellular process;coagulation;cytokine production;death;developmental process;immune system process;macromolecule metabolic process;macromolecule modification;metabolic process;multicellular organismal process;multi-organism process;peptidyl-amino acid modification;phosphorus metabolic process;primary metabolic process;protein metabolic process;protein modification process;protein phosphorylation;regulation of body fluid levels;regulation of organelle organization;regulation of protein modification process;regulation of protein stability;response to biotic stimulus;response to chemical stimulus;response to endogenous stimulus;response to stimulus;response to stress;signal transduction	cell part;cytoplasm;cytosol;endoplasmic reticulum;extracellular organelle;intracellular membrane-bounded organelle;intracellular organelle;membrane;mitochondrion;nucleoplasm;nucleus;organelle;plasma membrane;vesicle	Tight junction;Vascular smooth muscle contraction			15	15	14	21	21	19.5	77.504	0	28.901	3643600000	67	0.0696194	0.936062	0.0147931	0.191608	Q05655;Q05655-2	Q05655;Q05655-2	Protein kinase C delta type;Protein kinase C delta type regulatory subunit;Protein kinase C delta type catalytic subunit	PRKCD	2435
26.3341	26.3317	26.0365	26.162	26.2407	26.2777	26.0186	26.0115	26.1322	26.2308	26.0891	26.1535	30.9489	31.0025	30.8285	30.9203	30.8893	30.9308	30.8625	30.7833	30.8029	30.7941	30.6037	30.5409				cellular component movement;cellular process;multicellular organismal process;muscle contraction	cell part;cytoskeleton;cytosol;intracellular non-membrane-bounded organelle;intracellular organelle;membrane;organelle;plasma membrane	Vascular smooth muscle contraction			36	36	36	52.3	52.3	52.3	61.212	0	126	21782000000	258	2.0912	0.099438	-0.18879	-3.29321	Q05682-5;Q05682-4;Q05682-3;Q05682-6;Q05682-2;Q05682	Q05682-5;Q05682-4;Q05682-3;Q05682-6;Q05682-2;Q05682	Caldesmon	CALD1	2436
22.4626	22.522	22.1672	22.354	22.0177	22.4658	22.2826	22.147	22.117	22.1241	22.0327	22.3576	28.7794	28.8612	28.6432	28.7159	28.4758	28.6636	28.6808	28.8525	28.6013	28.6778	28.5459	28.5447				anatomical structure development;biological adhesion;biological regulation;cell adhesion;cellular component disassembly;cellular component organization;cellular process;developmental process;extracellular matrix organization;extracellular structure organization;homeostatic process;macromolecule metabolic process;metabolic process;multicellular organismal process	cell part;extracellular matrix;extracellular organelle;extracellular region;extracellular space;organelle;proteinaceous extracellular matrix;vesicle	Protein digestion and absorption			19	19	19	13.6	13.6	13.6	193.51	0	62.644	4835400000	62	0.225881	0.793802	-0.0393667	-0.549901	Q05707;Q05707-2;Q05707-3	Q05707;Q05707-2;Q05707-3	Collagen alpha-1(XIV) chain	COL14A1	2437
21.1861	21.2071	18.963	20.3299	21.2056	19.8898	19.1323	19.381	20.9226	20.1602	19.535	NaN	NaN	NaN	NaN	NaN	25.8265	NaN	NaN	NaN	NaN	NaN	NaN	NaN				amine metabolic process;anatomical structure development;anatomical structure morphogenesis;cellular amino acid metabolic process;cellular aromatic compound metabolic process;cellular ketone metabolic process;cellular metabolic process;cellular nitrogen compound metabolic process;cellular process;cofactor metabolic process;developmental process;heterocycle metabolic process;metabolic process;nitrogen compound metabolic process;nucleobase-containing compound metabolic process;one-carbon metabolic process;organic acid metabolic process;primary metabolic process;small molecule metabolic process;vitamin metabolic process	cell part;cytoplasm;cytosol;intracellular membrane-bounded organelle;intracellular organelle;membrane;mitochondrion;organelle	Folate biosynthesis			4	4	4	12.3	12.3	12.3	61.562	0	7.0683	380050000	2	NaN	NaN	0	NaN	Q05932-4;Q05932;Q05932-3;Q05932-2	Q05932-4;Q05932;Q05932-3;Q05932-2	Folylpolyglutamate synthase, mitochondrial	FPGS	2438
23.3857	23.4007	21.9574	22.9782	22.7237	23.2888	23.0942	22.7447	23.4487	23.1953	23.5536	23.2099	27.3552	27.5916	27.5563	27.433	27.2117	27.5672	27.5955	27.3639	27.6202	27.3385	27.42	27.4839									7	7	7	20.4	20.4	20.4	52.998	0	26.626	2101300000	31	0.0845146	0.92221	0.0178054	0.229426	Q05D32;Q05D32-2	Q05D32;Q05D32-2	CTD small phosphatase-like protein 2	CTDSPL2	2439
25.2096	25.3375	25.223	25.2532	25.2609	25.3817	25.0742	25.0583	25.1388	25.0597	25.4886	25.4867	30.3834	30.5204	30.6797	30.6237	30.5268	30.4423	30.5783	30.6834	30.5166	30.5158	30.708	30.7067				anatomical structure development;anatomical structure formation involved in morphogenesis;anatomical structure morphogenesis;biological regulation;cell cycle;cell development;cell differentiation;cell motility;cellular component movement;cellular lipid metabolic process;cellular metabolic process;cellular process;coagulation;developmental process;glycerol ether metabolic process;growth;homeostatic process;hormone metabolic process;immune system process;lipid metabolic process;locomotion;macromolecule metabolic process;macromolecule modification;metabolic process;mitotic cell cycle;multicellular organismal process;phosphorus metabolic process;primary metabolic process;protein dephosphorylation;protein metabolic process;protein modification process;protein phosphorylation;regulation of body fluid levels;regulation of cell cycle;regulation of mitotic cell cycle;regulation of protein modification process;regulation of transport;response to chemical stimulus;response to DNA damage stimulus;response to endogenous stimulus;response to external stimulus;response to stimulus;response to stress;signal transduction;small molecule metabolic process	cell part;cytoplasm;cytosol;intracellular membrane-bounded organelle;intracellular organelle;macromolecular complex;mitochondrion;nucleus;organelle;protein complex	Adipocytokine signaling pathway;Chronic myeloid leukemia;Epithelial cell signaling in Helicobacter pylori infection;Jak-STAT signaling pathway;Leukocyte transendothelial migration;MAPK signaling pathway - fly;Natural killer cell mediated cytotoxicity;Neurotrophin signaling pathway;Renal cell carcinoma			27	27	27	53.6	53.6	53.6	68.436	0	127.35	18261000000	169	0.793695	0.410862	0.088748	1.51466	Q06124;Q06124-2;Q06124-3	Q06124;Q06124-2;Q06124-3	Tyrosine-protein phosphatase non-receptor type 11	PTPN11	2440
22.6684	23.0831	22.4319	22.633	22.2104	22.7227	23.2172	22.8465	22.7025	23.106	23.1731	23.2056	NaN	27.0418	26.8837	27.0873	NaN	26.8623	27.149	27.007	26.6157	26.9151	27.0236	26.9016				amine metabolic process;biosynthetic process;cellular ketone metabolic process;cellular lipid metabolic process;cellular metabolic process;cellular process;lipid metabolic process;metabolic process;nitrogen compound metabolic process;primary metabolic process;small molecule metabolic process	cell part;endoplasmic reticulum;extracellular space;intracellular membrane-bounded organelle;intracellular organelle;membrane;organelle	Sphingolipid metabolism			5	5	5	20.2	20.2	20.2	36.187	0	8.4092	1376500000	14	0.12387	0.88679	-0.0334247	-0.327292	Q06136	Q06136	3-ketodihydrosphingosine reductase	KDSR	2441
27.3356	27.2887	27.0833	27.2667	27.1986	27.368	27.1879	27.1066	26.9849	27.1641	27.4158	27.5822	31.9093	32.051	31.9896	32.0522	31.857	31.9001	32.0657	32.0489	31.7751	31.8919	32.0799	32.1489				amine metabolic process;anatomical structure development;anatomical structure morphogenesis;biological regulation;biosynthetic process;catabolic process;cellular amino acid metabolic process;cellular aromatic compound metabolic process;cellular component assembly;cellular component organization;cellular ketone metabolic process;cellular metabolic process;cellular nitrogen compound metabolic process;cellular process;developmental process;establishment of localization;heterocycle metabolic process;macromolecular complex assembly;metabolic process;multicellular organismal process;nitrogen compound metabolic process;nucleobase-containing compound metabolic process;nucleobase-containing small molecule metabolic process;nucleoside metabolic process;nucleotide metabolic process;organic acid metabolic process;pigment metabolic process;primary metabolic process;protein complex assembly;regulation of body fluid levels;response to chemical stimulus;response to drug;response to endogenous stimulus;response to stimulus;secretion;small molecule metabolic process;transport	cell part;cytosol	Alanine, aspartate and glutamate metabolism;Purine metabolism			27	27	27	56.9	56.9	56.9	57.398	0	180.5	48121000000	234	0.266253	0.761147	0.0419003	0.631808	Q06203	Q06203	Amidophosphoribosyltransferase	PPAT	2442
25.4849	25.7074	25.468	25.5714	25.6258	25.356	25.3611	25.4642	25.3372	25.4513	25.7003	25.7713	30.9366	30.9422	30.9089	31.0972	30.9359	30.8305	31.1532	31.0709	30.979	30.9824	31.1193	31.0434				alcohol metabolic process;amine metabolic process;biological regulation;biosynthetic process;carbohydrate metabolic process;cellular amino acid metabolic process;cellular component assembly;cellular component organization;cellular ketone metabolic process;cellular metabolic process;cellular nitrogen compound metabolic process;cellular process;energy reserve metabolic process;generation of precursor metabolites and energy;macromolecular complex assembly;macromolecule metabolic process;macromolecule modification;metabolic process;nitrogen compound metabolic process;nucleobase-containing compound metabolic process;nucleotide-sugar metabolic process;oligosaccharide metabolic process;organic acid metabolic process;peptidyl-amino acid modification;primary metabolic process;protein complex assembly;protein glycosylation;protein metabolic process;protein modification process;response to chemical stimulus;response to endogenous stimulus;response to stimulus;response to stress;rhythmic process;signal transduction;small molecule metabolic process	cell part;cytosol;extracellular organelle;organelle;vesicle	Alanine, aspartate and glutamate metabolism;Amino sugar and nucleotide sugar metabolism			34	34	29	58.9	58.9	51.4	76.758	0	138.97	24452000000	206	1.53005	0.170259	0.11612	2.53712	Q06210-2;Q06210	Q06210-2;Q06210	Glutamine--fructose-6-phosphate aminotransferase [isomerizing] 1	GFPT1	2443
25.1955	25.4174	25.0087	25.3892	25.2851	25.1858	25.1195	25.1162	25.087	25.5395	25.3043	25.529	29.1466	29.2919	29.3797	29.6542	29.3196	29.0625	29.3822	29.3554	29.126	29.2472	29.6822	29.5519				biological regulation;catabolic process;cellular metabolic process;cellular nitrogen compound metabolic process;cellular process;immune system process;macromolecule metabolic process;metabolic process;mRNA metabolic process;nitrogen compound metabolic process;nucleobase-containing compound metabolic process;primary metabolic process;response to stimulus;RNA catabolic process;RNA metabolic process;RNA processing;rRNA processing	cell part;chromosome;cytoplasm;cytoskeleton;cytosol;exosome (RNase complex);extracellular organelle;intracellular membrane-bounded organelle;intracellular non-membrane-bounded organelle;intracellular organelle;macromolecular complex;nuclear chromosome;nucleolus;nucleoplasm;nucleus;organelle;protein complex;vesicle	RNA degradation			8	8	8	26.2	26.2	26.2	48.948	0	42.228	7793200000	56	0.298615	0.734731	0.0817258	0.69516	Q06265;Q06265-2;Q06265-3;Q06265-4	Q06265;Q06265-2;Q06265-3;Q06265-4	Exosome complex component RRP45	EXOSC9	2444
27.0115	26.869	26.9535	26.7136	26.7003	27.1025	26.558	26.6047	26.6068	26.6317	26.9384	26.9297	30.7777	30.7169	30.8996	30.7054	30.5885	30.8249	30.8496	30.8742	30.637	30.4449	30.7816	30.786				biological regulation;catabolic process;cell cycle;cell death;cellular metabolic process;cellular nitrogen compound metabolic process;cellular process;death;immune system process;macromolecule metabolic process;macromolecule modification;metabolic process;mitotic cell cycle;nitrogen compound metabolic process;primary metabolic process;protein metabolic process;protein modification by small protein conjugation or removal;protein modification process;proteolysis;proteolysis involved in cellular protein catabolic process;regulation of cell cycle;regulation of protein modification process;response to DNA damage stimulus;response to stimulus;response to stress;signal transduction;small molecule metabolic process;viral reproduction	cell part;cytoplasm;cytosol;extracellular organelle;macromolecular complex;nucleoplasm;organelle;proteasome complex;protein complex;vesicle	Antigen processing and presentation;Proteasome			16	16	16	70.7	70.7	70.7	28.723	0	97.098	21218000000	155	0.110529	0.899251	-0.0232608	-0.293284	Q06323	Q06323	Proteasome activator complex subunit 1	PSME1	2445
24.0036	23.4817	23.949	24.3361	23.9105	24.4522	24.1025	24.0633	23.6109	24.3032	24.2099	24.2838	28.1588	28.4175	28.2929	28.5095	28.3796	28.2711	28.4215	28.2822	28.1751	28.3623	28.4088	28.4346				anatomical structure development;anatomical structure formation involved in morphogenesis;anatomical structure morphogenesis;biological regulation;biosynthetic process;cell activation;cell differentiation;cell morphogenesis;cellular component morphogenesis;cellular component organization;cellular metabolic process;cellular nitrogen compound metabolic process;cellular process;developmental maturation;developmental process;DNA metabolic process;DNA recombination;establishment of localization;immune system process;macromolecule metabolic process;metabolic process;molting cycle;multicellular organismal process;multi-organism process;nitrogen compound metabolic process;nucleobase-containing compound metabolic process;primary metabolic process;protein transport;response to biotic stimulus;response to stimulus;response to stress;RNA metabolic process;secretion;signal transduction;tissue remodeling;transcription initiation, DNA-dependent;transport	cell part;cytoplasm;intracellular membrane-bounded organelle;intracellular non-membrane-bounded organelle;intracellular organelle;macromolecular complex;MAML1-RBP-Jkappa- ICN1 complex;nucleolus;nucleoplasm;nucleus;organelle;protein complex;transcription factor complex	Notch signaling pathway			10	10	10	26.7	26.7	26.7	51.876	0	27.268	3843200000	33	0.0503699	0.955399	0.0091931	0.141231	Q06330-5;Q06330-4;Q06330-6;Q06330-7;Q06330;Q06330-3;Q06330-2	Q06330-5;Q06330-4;Q06330-6;Q06330-7;Q06330;Q06330-3;Q06330-2	Recombining binding protein suppressor of hairless	RBPJ	2446
22.0321	21.23	21.8514	21.6991	22.3166	22.0619	21.5984	21.2009	20.7487	22.099	21.8031	22.1657	27.1206	25.42	26.321	25.806	27.0986	26.8623	NaN	25.8377	26.1782	27.7025	27.1293	27.302				alcohol metabolic process;anatomical structure development;behavior;behavioral interaction between organisms;biological regulation;cellular component organization;cellular homeostasis;cellular ion homeostasis;cellular process;developmental process;extracellular matrix organization;extracellular structure organization;homeostatic process;lipid metabolic process;metabolic process;multicellular organismal process;multi-organism process;neurological system process;primary metabolic process;regulation of protein modification process;response to stimulus;signal transduction;small molecule metabolic process	cell part;extracellular organelle;intracellular membrane-bounded organelle;intracellular organelle;membrane;nucleus;organelle;plasma membrane;vesicle				4	4	4	7.8	7.8	7.8	79.251	0	25.948	1312300000	19	0.388832	0.663914	0.391879	0.866972	Q06481-4;Q06481-2;Q06481-3;Q06481;Q06481-5	Q06481-4;Q06481-2;Q06481-3;Q06481;Q06481-5	Amyloid-like protein 2	APLP2	2447
23.8301	23.7242	23.548	23.2193	23.8664	23.5089	22.9204	22.8608	23.0268	23.5333	23.8252	23.1725	28.2152	28.0146	28.0302	28.1008	27.6169	27.7075	27.8123	27.8633	27.5699	27.6155	27.6844	27.7507				biological regulation;biosynthetic process;cell differentiation;cellular component organization;cellular metabolic process;cellular nitrogen compound metabolic process;cellular process;developmental process;embryo development;macromolecule metabolic process;metabolic process;mitochondrion organization;nitrogen compound metabolic process;nucleobase-containing compound metabolic process;organelle organization;primary metabolic process;RNA metabolic process;transcription from RNA polymerase II promoter	cell part;intracellular membrane-bounded organelle;intracellular organelle;nucleoplasm;nucleus;organelle				10	10	10	30.6	30.6	30.6	51.295	0	58.524	2771800000	42	1.26653	0.229947	-0.231517	-2.18121	Q06546	Q06546	GA-binding protein alpha chain	GABPA	2448
22.6945	22.9705	22.5482	22.9748	22.1904	22.8843	22.7999	22.6749	22.8358	23.0606	22.6224	22.9262	25.8234	26.0272	26.1534	26.0297	25.8478	25.8517	26.1683	26.0993	25.9976	26.2214	26.1834	26.0827				biological regulation;biosynthetic process;cellular component organization;cellular metabolic process;cellular nitrogen compound metabolic process;cellular process;macromolecule metabolic process;metabolic process;mitochondrion organization;nitrogen compound metabolic process;nucleobase-containing compound metabolic process;organelle organization;primary metabolic process;RNA metabolic process	cell part;intracellular membrane-bounded organelle;intracellular organelle;nucleoplasm;nucleus;organelle				4	4	3	7.8	7.8	7.8	36.949	0.0022037	2.1616	779150000	13	1.61772	0.158027	0.16991	2.65478	Q06547-4;Q06547-3;Q06547-2;Q06547	Q06547-4;Q06547-3;Q06547-2;Q06547	GA-binding protein subunit beta-1	GABPB1	2449
25.2284	25.2419	24.6799	24.4349	24.6407	25.0831	24.4148	24.3212	24.4733	24.2561	24.1647	24.3789	28.7225	28.6249	28.4959	28.4874	28.4609	28.5957	28.2177	28.3837	28.6777	28.3096	27.9033	28.0933				anatomical structure morphogenesis;biological regulation;biosynthetic process;cellular component organization;cellular metabolic process;cellular nitrogen compound metabolic process;cellular process;chromatin modification;chromatin organization;chromosome organization;developmental process;histone modification;macromolecule metabolic process;macromolecule modification;metabolic process;nitrogen compound metabolic process;nucleobase-containing compound metabolic process;organelle organization;primary metabolic process;protein metabolic process;protein modification by small protein conjugation or removal;protein modification process;RNA metabolic process	cell part;cytoplasm;intracellular membrane-bounded organelle;intracellular organelle;macromolecular complex;nucleoplasm;nucleus;organelle;PcG protein complex;protein complex				8	6	6	27.8	20.4	20.4	42.429	0	34.81	4127800000	38	1.57751	0.163906	-0.300301	-2.60083	Q06587;Q06587-2	Q06587;Q06587-2	E3 ubiquitin-protein ligase RING1	RING1	2450
24.9502	24.8244	25.2095	25.2969	24.9903	21.2996	25.4101	19.934	25.2865	25.2476	25.1642	25.3789	28.9187	NaN	29.4933	29.1424	29.0972	26.0305	29.5836	NaN	29.1988	28.9881	29.2568	NaN				biological regulation;cellular component assembly;cellular component organization;cellular macromolecular complex assembly;cellular metabolic process;cellular nitrogen compound metabolic process;cellular process;DNA geometric change;DNA metabolic process;DNA recombination;DNA repair;macromolecular complex assembly;macromolecule metabolic process;meiosis;metabolic process;nitrogen compound metabolic process;nucleobase-containing compound metabolic process;primary metabolic process;protein complex assembly;regulation of DNA metabolic process;response to abiotic stimulus;response to DNA damage stimulus;response to stimulus;response to stress	cell part;chromosome;cytoplasm;intracellular membrane-bounded organelle;intracellular non-membrane-bounded organelle;intracellular organelle;microtubule organizing center;mitochondrion;nuclear chromosome;nucleolus;nucleoplasm;nucleus;organelle	Homologous recombination;Pancreatic cancer;Pathways in cancer			2	2	2	6.8	6.8	6.8	31.001	0.00034382	3.9493	5784500000	17	0.450668	0.621951	0.720433	0.991942	Q06609-3;Q06609;Q06609-4;Q06609-2	Q06609-3;Q06609;Q06609-4;Q06609-2	DNA repair protein RAD51 homolog 1	RAD51	2451
23.9114	24.5345	24.5666	24.0846	24.3723	24.365	24.2971	24.2307	24.3356	24.2532	24.1856	24.4615	29.2547	29.5454	29.4188	29.3783	29.3233	29.2414	29.3709	29.3583	29.3624	29.1624	29.0664	29.182				anatomical structure development;biological regulation;developmental process;establishment of localization;nucleobase-containing compound transport;regulation of translation;transport	cell body;cell part;cell projection;cytoplasm;intracellular non-membrane-bounded organelle;intracellular organelle;macromolecular complex;membrane;neuron projection;nucleolus;nucleoplasm;organelle;polysome;protein complex;ribonucleoprotein complex;synapse				15	13	0	30.3	25.8	0	66.97	0	57.591	7490700000	78	0.821976	0.401503	-0.109931	-1.5564	Q06787-2	Q06787-2			2452
19.6231	19.5996	19.3265	19.2365	19.3853	19.5066	19.4218	19.4465	19.7359	19.0501	19.5229	19.4365	NaN	NaN	NaN	NaN	NaN	NaN	NaN	NaN	NaN	NaN	NaN	24.3444				anatomical structure development;biological regulation;developmental process;establishment of localization;nucleobase-containing compound transport;regulation of translation;transport	cell body;cell part;cell projection;cytoplasm;intracellular non-membrane-bounded organelle;intracellular organelle;macromolecular complex;membrane;neuron projection;nucleolus;nucleoplasm;organelle;polysome;protein complex;ribonucleoprotein complex;synapse				15	1	0	31.7	3.1	0	66.459	0.0055351	1.7868	258070000	4	NaN	NaN	0	NaN	Q06787-6;Q06787-4;Q06787-7	Q06787-6;Q06787-4;Q06787-7			2453
15.6125	15.7625	15.1402	20.4134	20.265	20.6767	20.6394	20.5592	20.0571	20.2104	20.389	20.7089	NaN	NaN	NaN	NaN	NaN	NaN	NaN	NaN	NaN	NaN	NaN	25.6642				anatomical structure development;biological regulation;developmental process;establishment of localization;nucleobase-containing compound transport;regulation of translation;transport	cell body;cell part;cell projection;cytoplasm;intracellular non-membrane-bounded organelle;intracellular organelle;macromolecular complex;membrane;neuron projection;nucleolus;nucleoplasm;organelle;polysome;protein complex;ribonucleoprotein complex;synapse				15	2	0	31.2	3.4	0	66.245	0.003718	1.9013	404360000	6	NaN	NaN	0	NaN	Q06787-8	Q06787-8			2454
31.7409	31.922	31.7944	31.9686	31.9022	31.9091	31.8349	31.7182	31.7956	31.8708	31.9191	32.0644	35.711	35.8004	35.7732	36.0099	35.8209	35.7209	35.8674	35.8206	35.7902	35.694	36.0248	35.9737				anatomical structure development;biological regulation;biosynthetic process;catabolic process;cell killing;cell proliferation;cellular metabolic process;cellular nitrogen compound metabolic process;cellular process;developmental process;homeostatic process;immune system process;macromolecule metabolic process;metabolic process;nitrogen compound metabolic process;nucleobase-containing compound metabolic process;primary metabolic process;regulation of transport;response to chemical stimulus;response to oxidative stress;response to stimulus;response to stress;RNA metabolic process;transcription initiation, DNA-dependent	cell part;cytoplasm;cytoplasmic membrane-bounded vesicle;cytosol;extracellular organelle;extracellular space;intracellular membrane-bounded organelle;intracellular non-membrane-bounded organelle;intracellular organelle;nucleolus;nucleus;organelle;vesicle	Peroxisome			24	24	20	95.5	95.5	80.4	22.11	0	323.31	708010000000	671	0.374038	0.676875	0.0557346	0.836092	Q06830	Q06830	Peroxiredoxin-1	PRDX1	2455
NaN	16.6618	15.6874	15.923	NaN	NaN	NaN	15.967	NaN	16.3086	16.6056	16.1368	NaN	NaN	NaN	NaN	NaN	NaN	NaN	NaN	NaN	NaN	NaN	19.4597	+			anatomical structure development;biological regulation;biosynthetic process;cell communication;cell motility;cell-cell signaling;cellular component movement;cellular metabolic process;cellular nitrogen compound metabolic process;cellular process;developmental process;locomotion;macromolecule metabolic process;metabolic process;nitrogen compound metabolic process;nucleobase-containing compound metabolic process;primary metabolic process;response to chemical stimulus;response to endogenous stimulus;response to external stimulus;response to stimulus;rhythmic process;RNA metabolic process;signaling	cell part;cytoplasm;intracellular membrane-bounded organelle;intracellular organelle;nucleus;organelle				1	1	1	2.1	2.1	2.1	42.613	1	-2	5355800	0	NaN	NaN	0	NaN	Q06889	Q06889	Early growth response protein 3	EGR3	2456
19.3132	NaN	NaN	19.5979	NaN	NaN	NaN	19.4089	19.2065	NaN	NaN	19.8662	NaN	NaN	NaN	NaN	NaN	NaN	NaN	NaN	NaN	NaN	NaN	24.6745									4	1	1	10.8	3.8	3.8	54.179	0.0074423	1.6062	103650000	0	NaN	NaN	0	NaN	Q07002;Q07002-2;Q07002-3	Q07002;Q07002-2;Q07002-3	Cyclin-dependent kinase 18	CDK18	2457
31.0223	31.0616	31.2222	31.2229	31.0458	31.3311	31.1195	31.1409	30.9185	30.9443	31.1292	31.3261	33.661	34.053	34.2337	34.2566	33.8736	33.9506	34.1981	34.2087	33.7788	33.7436	33.9562	34.0692				biosynthetic process;catabolic process;cellular component disassembly;cellular component organization;cellular metabolic process;cellular nitrogen compound metabolic process;cellular process;establishment of localization;macromolecule metabolic process;metabolic process;mRNA metabolic process;nitrogen compound metabolic process;nucleobase-containing compound metabolic process;primary metabolic process;protein metabolic process;protein targeting;protein transport;RNA catabolic process;RNA metabolic process;translation;translational elongation;translational initiation;transport;viral reproduction	cell part;cytoplasm;cytosol;intracellular membrane-bounded organelle;intracellular non-membrane-bounded organelle;intracellular organelle;macromolecular complex;membrane;nucleolus;nucleus;organelle;ribonucleoprotein complex	Ribosome			13	13	13	52.1	52.1	52.1	21.634	0	53.276	197320000000	250	0.0348507	0.971006	-0.012296	-0.0992662	Q07020	Q07020	60S ribosomal protein L18	RPL18	2458
29.1093	28.6578	28.3973	27.9768	28.629	28.5047	28.3168	28.1954	28.1246	28.5706	28.4932	28.5319	32.2044	32.4117	32.0583	31.8499	32.3216	32.1599	32.3778	32.4485	32.1046	32.2212	32.2497	32.1901				biological regulation;biosynthetic process;cell death;cellular component assembly;cellular component organization;cellular macromolecular complex assembly;cellular metabolic process;cellular nitrogen compound metabolic process;cellular process;coagulation;death;immune system process;macromolecular complex assembly;macromolecule metabolic process;metabolic process;mRNA metabolic process;mRNA processing;multicellular organismal process;nitrogen compound metabolic process;nucleobase-containing compound metabolic process;organelle assembly;primary metabolic process;protein metabolic process;regulation of body fluid levels;regulation of organelle organization;regulation of translation;response to stimulus;response to stress;ribonucleoprotein complex assembly;ribosome assembly;RNA metabolic process;RNA processing;RNA splicing;signal transduction;viral reproduction	cell part;cell surface;cytoplasm;cytosol;extracellular space;intracellular membrane-bounded organelle;intracellular non-membrane-bounded organelle;intracellular organelle;membrane;mitochondrion;nucleolus;nucleus;organelle;plasma membrane				13	13	13	66	66	66	31.362	0	323.31	58699000000	201	0.476444	0.60046	0.0976553	1.0154	Q07021	Q07021	Complement component 1 Q subcomponent-binding protein, mitochondrial	C1QBP	2459
27.6105	27.6455	27.5285	27.518	27.5282	27.7073	27.3403	27.4598	27.4558	27.6328	27.4783	27.5681	32.8926	32.8551	32.8245	32.8615	32.8254	32.8245	32.9124	32.9727	32.9118	32.9918	32.833	32.7939					cell part;cytoskeleton;endoplasmic reticulum;extracellular organelle;intracellular membrane-bounded organelle;intracellular non-membrane-bounded organelle;intracellular organelle;lipid particle;membrane;organelle;plasma membrane;vesicle	Protein processing in endoplasmic reticulum			43	43	42	69.8	69.8	68.6	66.022	0	323.31	89151000000	468	0.889719	0.371444	0.0553322	1.65508	Q07065	Q07065	Cytoskeleton-associated protein 4	CKAP4	2460
23.2643	23.0056	23.1454	23.2922	23.2441	23.2218	23.3294	23.6193	23.2679	23.3358	23.3784	23.5091	29.8711	29.7948	29.818	29.8393	29.6846	29.6281	30.0006	29.9655	30.0111	29.9335	29.945	29.9527				anatomical structure formation involved in morphogenesis;biological regulation;cell death;cell junction organization;cellular component assembly;cellular component disassembly;cellular component organization;cellular homeostasis;cellular process;circulatory system process;death;developmental process;homeostatic process;membrane organization;multicellular organismal process;neurological system process;response to abiotic stimulus;response to biotic stimulus;response to chemical stimulus;response to drug;response to stimulus;signal transduction	apical part of cell;cell part;cytoplasm;cytosol;intracellular membrane-bounded organelle;intracellular organelle;membrane;nucleus;organelle;plasma membrane	Adherens junction;Epithelial cell signaling in Helicobacter pylori infection;Gap junction;Tight junction;Vibrio cholerae infection	+	LFQ KD_LFQ wt	33	33	33	26.8	26.8	26.8	186.96	0	113.1	11100000000	171	3.12551	0.0334627	0.195429	4.77708	Q07157-2;Q07157	Q07157-2;Q07157	Tight junction protein ZO-1	TJP1	2461
20.3081	19.6282	20.2704	19.72	20.1999	20.0983	19.6747	20.1909	20.2285	20.3107	20.5804	20.6983	26.1694	NaN	26.341	26.0407	26.0683	26.3425	NaN	25.5745	25.4867	25.9197	26.4021	26.262				cellular component assembly;cellular component organization;cellular macromolecular complex assembly;cellular process;macromolecular complex assembly;protein complex assembly	cell part;cytoplasm;cytoskeleton;intracellular non-membrane-bounded organelle;intracellular organelle;nucleoplasm;organelle				5	5	5	8.9	8.9	8.9	103.64	0	9.2789	762990000	16	0.681883	0.470669	-0.263377	-1.36958	Q07617	Q07617	Sperm-associated antigen 1	SPAG1	2462
29.5561	29.6621	29.1464	29.25	29.4827	29.7417	28.841	28.7485	29.4012	29.2142	29.3706	29.3558	33.0171	32.9576	32.6766	32.7848	32.7146	32.9245	32.5613	32.4548	32.7137	32.6374	32.7282	32.6139				biological regulation;biosynthetic process;cell proliferation;cellular metabolic process;cellular nitrogen compound metabolic process;cellular process;macromolecule metabolic process;metabolic process;mRNA metabolic process;mRNA processing;nitrogen compound metabolic process;nucleobase-containing compound metabolic process;primary metabolic process;regulation of cell cycle;regulation of translation;regulation of transport;response to stimulus;RNA metabolic process;RNA processing;signal transduction	cell part;cytoplasm;intracellular membrane-bounded organelle;intracellular organelle;macromolecular complex;membrane;nucleoplasm;nucleus;organelle;protein complex				21	21	20	41.3	41.3	41.3	48.227	0	323.31	89807000000	300	2.04365	0.104476	-0.227655	-3.22851	Q07666;Q07666-2;Q07666-3;Q5VWX1	Q07666;Q07666-2;Q07666-3	KH domain-containing, RNA-binding, signal transduction-associated protein 1	KHDRBS1	2463
24.1012	23.9511	24.3561	24.547	25.1341	24.7765	23.866	23.6831	24.4256	23.6181	24.6442	24.5754	27.1583	27.8064	27.6811	27.8464	28.341	27.7567	27.7383	27.5174	27.6012	27.4006	27.9996	27.7521				anatomical structure development;anatomical structure morphogenesis;biological regulation;cell activation;cell death;cell development;cell differentiation;cell motility;cell proliferation;cellular component assembly;cellular component morphogenesis;cellular component movement;cellular component organization;cellular homeostasis;cellular ion homeostasis;cellular lipid metabolic process;cellular localization;cellular membrane organization;cellular metabolic process;cellular process;death;developmental process;establishment of localization;homeostatic process;immune system process;ion transport;lipid metabolic process;localization;locomotion;macromolecular complex assembly;membrane fusion;membrane organization;metabolic process;mitochondrion organization;multicellular organismal process;organelle fission;organelle fusion;organelle organization;primary metabolic process;protein complex assembly;regulation of cell cycle;regulation of organelle organization;regulation of protein modification process;regulation of transport;response to abiotic stimulus;response to chemical stimulus;response to DNA damage stimulus;response to osmotic stress;response to stimulus;response to stress;rhythmic process;signal transduction;tissue remodeling;transmembrane transport;transport;viral reproduction	cell part;cytosol;endoplasmic reticulum;extracellular organelle;intracellular membrane-bounded organelle;intracellular organelle;macromolecular complex;membrane;mitochondrion;nuclear envelope;nucleus;organelle;protein complex;vesicle	Amyotrophic lateral sclerosis (ALS);Apoptosis;Colorectal cancer;Huntington's disease;ko05152;Neurotrophin signaling pathway;p53 signaling pathway;Pathways in cancer;Prion diseases;Protein processing in endoplasmic reticulum			9	9	9	54.2	54.2	54.2	19.718	0	22.067	2611500000	35	0.224961	0.79481	-0.0967906	-0.547993	Q07812-8;Q07812;Q07812-2;Q07812-5;Q07812-7;Q07812-4;Q07812-6;Q07812-3	Q07812-8;Q07812;Q07812-2;Q07812-5;Q07812-7	Apoptosis regulator BAX	BAX	2464
21.549	22.9779	22.2103	22.322	22.3387	21.7981	22.2562	21.9699	21.9086	21.9616	22.1875	22.1138	NaN	26.2443	25.6951	25.9113	26.1958	25.9371	26.0067	26.4446	25.7086	25.8785	26.0665	25.9176				biological regulation;cellular component organization;cellular homeostasis;cellular process;developmental process;establishment of localization;homeostatic process;mitochondrion organization;multicellular organismal development;multicellular organismal process;organelle organization;protein transport;response to chemical stimulus;response to DNA damage stimulus;response to stimulus;response to stress;signal transduction;transmembrane transport;transport	cell part;cytoplasm;cytosol;intracellular membrane-bounded organelle;intracellular organelle;macromolecular complex;membrane;mitochondrion;nucleoplasm;nucleus;organelle;protein complex				4	4	4	14.3	14.3	14.3	37.337	0	5.9657	738770000	15	0.0167603	0.984906	0.00704365	0.0488016	Q07820;Q07820-2	Q07820;Q07820-2	Induced myeloid leukemia cell differentiation protein Mcl-1	MCL1	2465
22.9225	23.0146	22.8134	22.8527	22.3579	22.8079	22.4915	22.7776	22.2335	22.2763	22.5448	22.6463	29.4343	29.6077	29.5674	29.4237	29.4169	29.5481	29.698	29.7991	29.3869	29.5673	29.5467	29.504				biological regulation;biosynthetic process;cell cycle;cellular component organization;cellular metabolic process;cellular nitrogen compound metabolic process;cellular process;chromosome organization;developmental process;DNA metabolic process;DNA recombination;DNA repair;DNA replication;embryo development;homeostatic process;macromolecule metabolic process;metabolic process;mitotic cell cycle;nitrogen compound metabolic process;nucleobase-containing compound metabolic process;organelle organization;primary metabolic process;response to DNA damage stimulus;response to stimulus;response to stress;telomere organization	cell part;cytoplasm;DNA polymerase complex;intracellular membrane-bounded organelle;intracellular organelle;macromolecular complex;membrane;nucleoplasm;nucleus;organelle;plasma membrane;protein complex	Base excision repair;DNA replication;Nucleotide excision repair;Purine metabolism;Pyrimidine metabolism			29	29	29	16.4	16.4	16.4	261.51	0	88.641	8865400000	101	0.602723	0.520388	0.0840057	1.22231	Q07864	Q07864	DNA polymerase epsilon catalytic subunit A	POLE	2466
25.8105	26.0983	25.857	25.9392	25.9218	25.8604	25.537	25.5224	25.3539	25.5266	25.8144	25.7187	30.9678	30.8923	31.1328	31.1339	30.8744	30.8093	31.0303	31.0236	30.9152	30.8383	31.0911	30.9382				biological regulation;cellular component disassembly;cellular component movement;cellular component organization;cellular process;coagulation;immune system process;metabolic process;multicellular organismal process;regulation of body fluid levels;response to stimulus;signal transduction;viral reproduction	cell part;cytoplasmic membrane-bounded vesicle;cytosol;intracellular membrane-bounded organelle;intracellular organelle;macromolecular complex;membrane;organelle;protein complex;site of polarized growth;vesicle				29	29	19	55.4	55.4	34.3	62.825	0	167.95	23892000000	179	0.02237	0.983064	0.00436052	0.0645618	Q07866-8;Q07866-2;Q07866-3;Q07866;Q07866-7;Q07866-5;Q07866-10;Q07866-6;Q07866-4;Q07866-9	Q07866-8;Q07866-2;Q07866-3;Q07866;Q07866-7;Q07866-5;Q07866-10;Q07866-6;Q07866-4;Q07866-9	Kinesin light chain 1	KLC1	2467
19.2919	18.3758	18.4014	18.2295	19.1472	19.2065	NaN	19.1161	17.9497	19.4732	19.091	19.3393	NaN	NaN	25.1103	NaN	25.5025	NaN	NaN	NaN	NaN	25.4394	25.3414	NaN				biological regulation;cell activation;cell motility;cellular component movement;cellular process;coagulation;immune system process;locomotion;multicellular organismal process;regulation of body fluid levels;response to chemical stimulus;response to endogenous stimulus;response to external stimulus;response to stimulus;response to stress;signal transduction	cell body;cell part;cytosol;membrane;neuronal cell body;plasma membrane	Acute myeloid leukemia;B cell receptor signaling pathway;Chemokine signaling pathway;Chronic myeloid leukemia;Dorso-ventral axis formation;Endometrial cancer;ErbB signaling pathway;Fc epsilon RI signaling pathway;Focal adhesion;Gap junction;Glioma;GnRH signaling pathway;Hepatitis C;Insulin signaling pathway;Jak-STAT signaling pathway;MAPK signaling pathway;MAPK signaling pathway - fly;Natural killer cell mediated cytotoxicity;Neurotrophin signaling pathway;Non-small cell lung cancer;Pathways in cancer;Prostate cancer;Regulation of actin cytoskeleton;Renal cell carcinoma;T cell receptor signaling pathway			2	2	2	2.7	2.7	2.7	152.46	0.00017873	4.9166	413810000	8	NaN	NaN	0	NaN	Q07889;Q07890	Q07889;Q07890	Son of sevenless homolog 1;Son of sevenless homolog 2	SOS1;SOS2	2468
19.9529	20.0309	19.6481	19.9941	19.6645	19.8814	19.3645	19.0484	19.223	19.7573	19.101	19.301	27.4049	27.6066	27.756	27.6847	27.6004	27.5829	27.581	27.5768	27.4201	27.2295	27.6117	27.5682				aging;alcohol metabolic process;anatomical structure morphogenesis;biological regulation;cell proliferation;cellular component organization;cellular lipid metabolic process;cellular membrane organization;cellular metabolic process;cellular process;detection of stimulus;developmental process;endocytosis;establishment of localization;lipid metabolic process;macromolecule metabolic process;membrane invagination;membrane organization;metabolic process;primary metabolic process;protein transport;regulation of organelle organization;regulation of protein modification process;regulation of transport;response to abiotic stimulus;response to external stimulus;response to stimulus;signal transduction;small molecule metabolic process;transport;vesicle-mediated transport	cell body;cell part;cell projection;cytoplasm;cytoplasmic membrane-bounded vesicle;endosome;intracellular membrane-bounded organelle;intracellular non-membrane-bounded organelle;intracellular organelle;macromolecular complex;membrane;neuron projection;neuronal cell body;nucleolus;organelle;plasma membrane;protein complex;receptor complex;vesicle	Alzheimer's disease;Malaria			18	18	18	4.8	4.8	4.8	504.6	0	20.811	2244000000	27	0.71688	0.449815	-0.108041	-1.39947	Q07954	Q07954	Prolow-density lipoprotein receptor-related protein 1;Low-density lipoprotein receptor-related protein 1 85 kDa subunit;Low-density lipoprotein receptor-related protein 1 515 kDa subunit;Low-density lipoprotein receptor-related protein 1 intracellular domain	LRP1	2469
29.9764	30.02	29.6641	29.7471	29.9283	29.9599	29.7366	29.6511	29.7404	29.9131	29.6276	29.7272	33.604	33.6944	33.4866	33.5524	33.5856	33.5718	33.6515	33.5274	33.6039	33.5979	33.5296	33.5156				biological regulation;biosynthetic process;cellular component assembly;cellular component organization;cellular macromolecular complex assembly;cellular metabolic process;cellular nitrogen compound metabolic process;cellular process;developmental process;embryo development;establishment of localization;macromolecular complex assembly;macromolecule metabolic process;metabolic process;mRNA metabolic process;mRNA processing;multicellular organismal process;muscle contraction;nitrogen compound metabolic process;nuclear transport;nucleobase-containing compound metabolic process;nucleobase-containing compound transport;nucleocytoplasmic transport;primary metabolic process;regulation of translation;ribonucleoprotein complex assembly;RNA metabolic process;RNA processing;RNA splicing;transcription from RNA polymerase II promoter;transcription termination, DNA-dependent;transport	cell part;cytoplasm;extracellular organelle;intracellular membrane-bounded organelle;intracellular organelle;macromolecular complex;nucleoplasm;nucleus;organelle;ribonucleoprotein complex;spliceosomal complex;vesicle	Spliceosome			23	23	22	60.5	60.5	57.7	27.744	0	124.05	147250000000	548	0.122587	0.888117	-0.0114854	-0.322014	Q07955;Q07955-3;Q07955-2	Q07955;Q07955-3;Q07955-2	Serine/arginine-rich splicing factor 1	SRSF1	2470
23.6187	23.8182	23.8343	23.9935	24.1642	24.183	24.1687	23.9884	24.3523	23.4761	24.028	24.0235	28.5237	28.3816	28.871	28.9512	28.639	28.6054	28.9252	29.0122	29.1219	28.8345	29.065	28.9749				biological regulation;cellular process;response to stimulus;signal transduction	cell part;cell projection;cytoplasm;cytosol;extracellular organelle;membrane;organelle;plasma membrane;vesicle				11	11	11	33.5	33.5	33.5	50.435	0	95.265	5397900000	33	2.15411	0.0927684	0.326978	3.37914	Q07960	Q07960	Rho GTPase-activating protein 1	ARHGAP1	2471
19.926	20.173	19.4999	19.5369	18.0759	NaN	19.5595	19.5864	18.7641	NaN	NaN	NaN	NaN	NaN	NaN	NaN	NaN	NaN	NaN	NaN	24.773	NaN	NaN	NaN	+			biological regulation;cell junction organization;cellular component assembly;cellular component movement;cellular component organization;cellular process	cell part;cell projection;cytosol;extracellular organelle;macromolecular complex;organelle;protein complex;pseudopodium;vesicle	Adherens junction;Amoebiasis;Arrhythmogenic right ventricular cardiomyopathy (ARVC);Focal adhesion;Leukocyte transendothelial migration;Regulation of actin cytoskeleton;Systemic lupus erythematosus;Tight junction			11	1	1	10.3	0.9	0.9	103.24	1	-2	339820000	1	NaN	NaN	0	NaN	Q08043	Q08043	Alpha-actinin-3	ACTN3	2472
22.4305	21.7616	19.2087	22.041	22.0841	21.8906	21.3005	18.451	21.6264	21.4772	21.5143	21.6553	25.0849	NaN	NaN	25.097	25.0237	25.0663	24.6873	NaN	24.8667	24.8004	24.4878	24.6847				anatomical structure development;anatomical structure morphogenesis;biological regulation;biosynthetic process;cell communication;cellular metabolic process;cellular nitrogen compound metabolic process;cellular process;developmental process;macromolecule metabolic process;metabolic process;multicellular organismal development;multicellular organismal process;nitrogen compound metabolic process;nucleobase-containing compound metabolic process;primary metabolic process;response to chemical stimulus;response to external stimulus;response to extracellular stimulus;response to stimulus;RNA metabolic process;signal transduction	cell part;intracellular membrane-bounded organelle;intracellular organelle;nucleus;organelle		+	LFQ KD_LFQ wt	2	2	2	17.8	17.8	17.8	21.97	0	14.379	302870000	8	2.74126	0.0499513	-0.362592	-4.86991	Q08117;Q08117-2	Q08117;Q08117-2	Amino-terminal enhancer of split	AES	2473
28.1877	28.4145	28.3602	28.5468	28.6875	28.5332	28.3196	28.2932	28.8042	28.8651	28.3558	28.2601	32.5818	32.3347	32.4393	32.5332	32.2914	32.2713	32.2411	32.3494	32.1713	32.3261	31.7328	31.8359				biological regulation;biosynthetic process;cell differentiation;cellular metabolic process;cellular nitrogen compound metabolic process;cellular process;developmental process;establishment of localization;macromolecule metabolic process;metabolic process;mRNA metabolic process;mRNA processing;nitrogen compound metabolic process;nuclear transport;nucleobase-containing compound metabolic process;nucleobase-containing compound transport;nucleocytoplasmic transport;primary metabolic process;RNA metabolic process;RNA processing;RNA splicing;transcription from RNA polymerase II promoter;transcription termination, DNA-dependent;transport	cell part;intracellular membrane-bounded organelle;intracellular organelle;nucleoplasm;nucleus;organelle	Spliceosome			18	18	13	24.7	24.7	21.5	56.678	0	51.931	58598000000	164	1.50843	0.173826	-0.299166	-2.50808	Q08170	Q08170	Serine/arginine-rich splicing factor 4	SRSF4	2474
24.7139	24.8646	24.2866	24.5592	24.9498	24.9916	24.2567	24.3592	24.9148	25.7552	24.7176	25.8742	29.6182	29.7395	29.5085	29.6085	29.6348	29.545	29.1279	29.2136	29.5819	29.4466	29.4103	29.6124				anatomical structure development;biological regulation;cell activation;cell development;cellular homeostasis;cellular ion homeostasis;cellular metabolic process;cellular process;developmental process;establishment of localization;homeostatic process;immune system process;ion transport;macromolecule metabolic process;macromolecule modification;metabolic process;multicellular organismal process;nuclear transport;nucleocytoplasmic transport;phosphorus metabolic process;primary metabolic process;protein dephosphorylation;protein metabolic process;protein modification process;protein targeting;protein transport;regulation of transport;response to chemical stimulus;response to drug;response to endogenous stimulus;response to stimulus;response to stress;signal transduction;transport	cell part;cytoplasm;cytosol;intracellular membrane-bounded organelle;intracellular organelle;macromolecular complex;membrane;mitochondrion;nucleoplasm;organelle;plasma membrane;protein complex;protein serine/threonine phosphatase complex	Alzheimer's disease;Amyotrophic lateral sclerosis (ALS);Apoptosis;Axon guidance;B cell receptor signaling pathway;Calcium signaling pathway;ko05152;Long-term potentiation;MAPK signaling pathway;Natural killer cell mediated cytotoxicity;Oocyte meiosis;Osteoclast differentiation;T cell receptor signaling pathway;VEGF signaling pathway;Wnt signaling pathway			15	15	9	39.9	39.9	25.2	57.658	0	101.43	8922800000	107	1.46455	0.183472	-0.210326	-2.44906	Q08209-2;Q08209-3;Q08209	Q08209-2;Q08209-3;Q08209	Serine/threonine-protein phosphatase 2B catalytic subunit alpha isoform	PPP3CA	2475
29.2435	29.0914	28.9954	29.0314	29.2473	29.3348	29.0164	29.1115	29.1746	29.286	29.3156	29.3642	35.1376	35.1808	35.0688	35.1298	35.0787	35.0982	35.1657	35.1671	35.1629	35.1571	35.2462	35.2158				biological regulation;cell differentiation;cellular metabolic process;cellular nitrogen compound metabolic process;cellular process;developmental process;DNA geometric change;DNA metabolic process;immune system process;macromolecule metabolic process;metabolic process;mRNA metabolic process;mRNA processing;nitrogen compound metabolic process;nucleobase-containing compound metabolic process;primary metabolic process;response to abiotic stimulus;response to heat;response to stimulus;response to stress;rhythmic process;RNA metabolic process;RNA processing;RNA splicing	cell part;centrosome;cytoplasm;cytosol;intracellular membrane-bounded organelle;intracellular non-membrane-bounded organelle;intracellular organelle;macromolecular complex;membrane;microtubule organizing center;nucleolus;nucleoplasm;nucleus;organelle;protein complex;ribonucleoprotein complex				76	76	76	64.3	64.3	64.3	140.96	0	323.31	448260000000	1210	1.94353	0.115542	0.0701663	3.09285	Q08211;Q08211-2;REV__Q7Z6J0-3	Q08211	ATP-dependent RNA helicase A	DHX9	2476
25.7165	25.7855	25.888	25.7288	25.9698	25.6865	25.7125	25.9767	26.108	26.0204	25.9856	26.2362	30.1592	30.2425	30.509	30.3246	30.3905	30.0645	30.474	30.2796	30.5621	30.2177	30.3634	30.2646				catabolic process;cellular component assembly;cellular component organization;cellular metabolic process;cellular process;macromolecular complex assembly;metabolic process;multicellular organismal process;neurological system process;protein complex assembly;xenobiotic metabolic process	cell part;cytoplasm;cytosol;extracellular organelle;Golgi apparatus;intracellular membrane-bounded organelle;intracellular organelle;organelle;vesicle				16	16	16	59.6	59.6	59.6	35.206	0	123.37	15146000000	95	0.420838	0.641463	0.078523	0.919546	Q08257;Q08257-3;Q08257-2	Q08257;Q08257-3	Quinone oxidoreductase	CRYZ	2477
22.4679	22.393	22.5191	22.4043	22.4988	22.5508	22.3672	22.4037	22.5646	22.676	22.4541	22.5554	29.0694	28.8868	29.0759	28.7815	28.7242	28.8277	29.2391	29.1455	28.9383	29.0432	28.7254	28.9084				cellular process;establishment of localization;Golgi vesicle transport;transport;vesicle-mediated transport	cell part;cytosol;Golgi apparatus;intracellular membrane-bounded organelle;intracellular non-membrane-bounded organelle;intracellular organelle;macromolecular complex;membrane;nucleolus;nucleoplasm;nucleus;organelle;protein complex				26	26	26	21.9	21.9	21.9	167.35	0	92.12	5869300000	68	0.526532	0.56705	0.105732	1.09908	Q08378;Q08378-2;Q08378-4	Q08378;Q08378-2;Q08378-4	Golgin subfamily A member 3	GOLGA3	2478
23.2088	23.3688	23.4064	23.6695	23.5854	23.5918	23.2757	23.2419	23.4264	23.4626	23.3275	23.3015	28.968	29.2405	29.1832	29.1288	29.0161	28.9684	28.9686	28.9181	28.9526	29.0673	28.9268	28.9387				biological regulation;cell cycle;cellular process;mitotic cell cycle	cell part;cytoplasmic membrane-bounded vesicle;Golgi apparatus;intracellular membrane-bounded organelle;intracellular organelle;membrane;nucleus;organelle;vesicle				16	16	15	18.4	18.4	17.4	113.08	0	54.006	6163500000	79	1.3739	0.203695	-0.12218	-2.32685	Q08379;Q08379-2	Q08379;Q08379-2	Golgin subfamily A member 2	GOLGA2	2479
23.294	22.9986	22.7309	22.685	22.6845	22.8698	22.3703	22.2046	22.248	22.9533	22.0598	22.1605	27.7705	27.5553	27.4493	27.4145	27.3729	27.5067	27.3198	27.2909	27.4923	27.4733	27.2184	27.2471				biological adhesion;biological regulation;cell adhesion;cellular component organization;cellular membrane organization;cellular process;endocytosis;establishment of localization;membrane invagination;membrane organization;response to stimulus;response to stress;signal transduction;transport;vesicle-mediated transport	cell part;extracellular matrix;extracellular organelle;extracellular space;membrane;organelle;proteinaceous extracellular matrix;vesicle				6	6	6	12.6	12.6	12.6	65.33	0	27.801	2059000000	19	1.34203	0.210392	-0.171265	-2.28374	Q08380	Q08380	Galectin-3-binding protein	LGALS3BP	2480
22.2157	22.4045	22.2778	22.3271	22.3127	22.3925	21.6675	21.8531	21.4862	21.5369	21.6217	22.0048	27.7889	27.8684	27.7577	27.8666	27.8144	27.8687	27.4229	27.8003	27.3204	27.5657	27.1021	27.3775				catabolic process;cellular ketone metabolic process;cellular lipid metabolic process;cellular metabolic process;cellular process;lipid metabolic process;macromolecule metabolic process;macromolecule modification;metabolic process;organic acid metabolic process;primary metabolic process;protein acylation;protein metabolic process;protein modification process;small molecule metabolic process	cell part;cytosol;intracellular membrane-bounded organelle;intracellular organelle;microbody;mitochondrion;organelle;peroxisome	Aminobenzoate degradation;Benzoate degradation;beta-Alanine metabolism;Butanoate metabolism;Caprolactam degradation;Fatty acid metabolism;Lysine degradation;Peroxisome;PPAR signaling pathway;Propanoate metabolism;Tryptophan metabolism;Valine, leucine and isoleucine degradation			11	11	11	19.9	19.9	19.9	79.494	0	15.116	2392900000	27	2.62134	0.0569143	-0.39596	-4.03209	Q08426;Q08426-2	Q08426;Q08426-2	Peroxisomal bifunctional enzyme;Enoyl-CoA hydratase/3,2-trans-enoyl-CoA isomerase;3-hydroxyacyl-CoA dehydrogenase	EHHADH	2481
21.7931	21.9423	20.7304	20.9067	20.7504	21.0585	20.877	20.4958	20.8525	20.7435	20.5074	19.5525	25.6864	25.922	25.601	NaN	NaN	25.6183	NaN	NaN	NaN	25.549	NaN	NaN				anatomical structure formation involved in morphogenesis;biological adhesion;biological regulation;cell adhesion;cell recognition;cellular component organization;cellular membrane organization;cellular process;developmental process;membrane invagination;membrane organization;regulation of transport;viral reproduction	cell part;extracellular organelle;extracellular region;extracellular space;membrane;organelle;vesicle				4	4	4	16.7	16.7	16.7	35.188	0	7.6358	492610000	6	NaN	NaN	0	NaN	Q08431-2;Q08431;Q08431-3	Q08431-2;Q08431;Q08431-3	Lactadherin;Lactadherin short form;Medin	MFGE8	2482
19.5381	19.8218	19.6916	21.7014	20.9551	20.7026	19.5847	NaN	20.9233	19.9697	21.7629	21.5515	NaN	NaN	NaN	NaN	NaN	NaN	NaN	NaN	24.4225	NaN	25.1394	NaN				cellular metabolic process;cellular nitrogen compound metabolic process;cellular process;metabolic process;nitrogen compound metabolic process;nucleobase-containing compound metabolic process;nucleobase-containing small molecule metabolic process;nucleotide metabolic process;primary metabolic process;small molecule metabolic process	extracellular organelle;organelle;vesicle				4	4	4	30.3	30.3	30.3	23.283	0	21.142	201180000	8	NaN	NaN	0	NaN	Q08623-3;Q08623;Q08623-4;Q08623-2	Q08623-3;Q08623;Q08623-4;Q08623-2	Pseudouridine-5-phosphatase	HDHD1	2483
24.0724	24.1528	24.3558	24.9687	24.8418	24.9204	24.0368	24.7024	24.5425	24.5926	24.4016	24.5025	27.2701	27.5204	27.7148	27.9311	27.7166	28.0552	NaN	28.1993	27.9873	27.8801	27.7702	27.7663				biological adhesion;biological regulation;cell adhesion;cell motility;cellular component movement;cellular component organization;cellular process;coagulation;extracellular matrix organization;extracellular structure organization;immune system process;locomotion;multicellular organismal process;multi-organism process;regulation of body fluid levels;regulation of transport;response to biotic stimulus;response to stimulus;signal transduction	cell part;extracellular organelle;membrane;organelle;plasma membrane;vesicle	ECM-receptor interaction			3	3	3	10.5	10.5	10.5	33.192	0.0016008	2.5048	2633300000	15	0.772471	0.422816	0.219288	1.49604	Q08722-3;Q08722-4;Q08722;Q08722-2	Q08722-3;Q08722-4;Q08722;Q08722-2	Leukocyte surface antigen CD47	CD47	2484
25.9797	25.6752	26.0968	26.262	26.1821	26.0056	26.1318	25.8288	26.1269	26.2698	26.2543	26.2287	30.6933	30.5581	30.8662	31.0493	30.7029	30.6371	31.0237	30.9534	30.9271	30.852	30.8043	30.771				biological regulation;cell death;cellular component assembly;cellular component organization;cellular metabolic process;cellular process;death;establishment of localization;macromolecular complex assembly;macromolecule metabolic process;metabolic process;organelle organization;primary metabolic process;protein complex assembly;protein folding;protein metabolic process;protein transport;regulation of transport;response to abiotic stimulus;response to stimulus;transport	cell part;cytoplasm;intracellular membrane-bounded organelle;intracellular non-membrane-bounded organelle;intracellular organelle;nucleolus;nucleoplasm;nucleus;organelle	Calcium signaling pathway;Huntington's disease;Parkinson's disease			21	21	21	53.2	53.2	53.2	40.763	0	49.994	21538000000	166	0.897025	0.369535	0.137445	1.66563	Q08752	Q08752	Peptidyl-prolyl cis-trans isomerase D	PPID	2485
28.602	28.6824	28.6233	28.7656	28.7308	28.7573	28.6387	28.4469	28.5714	28.6424	28.8222	28.8667	33.5902	33.6388	33.6663	33.7961	33.6123	33.6184	33.7646	33.6548	33.5347	33.5948	33.8012	33.766				biological regulation;biosynthetic process;cellular component organization;cellular metabolic process;cellular nitrogen compound metabolic process;cellular process;chromatin modification;chromatin organization;chromosome organization;DNA metabolic process;DNA repair;DNA replication;macromolecule metabolic process;metabolic process;nitrogen compound metabolic process;nucleobase-containing compound metabolic process;organelle organization;primary metabolic process;response to DNA damage stimulus;response to stimulus;response to stress;RNA metabolic process;transcription elongation, DNA-dependent;transcription from RNA polymerase II promoter;viral reproduction	cell part;chromosome;cytoplasm;intracellular membrane-bounded organelle;intracellular non-membrane-bounded organelle;intracellular organelle;nucleolus;nucleoplasm;nucleus;organelle				41	41	41	50.1	50.1	50.1	81.074	0	323.31	155190000000	608	0.252819	0.771724	0.0323277	0.604929	Q08945	Q08945	FACT complex subunit SSRP1	SSRP1	2486
19.3085	20.7218	19.9815	20.4578	20.3563	20.5806	20.2991	20.2878	20.6356	19.8811	20.5414	20.5079	26.6382	27.0144	26.679	26.714	26.5033	26.5892	26.9952	26.6562	26.6524	26.8552	26.5901	26.6218				biological regulation;cellular component organization;cellular process;cytoskeleton organization;organelle organization;regulation of organelle organization	cell part;cytoplasm				8	8	8	8.1	8.1	8.1	165.06	0	17.713	1243800000	19	0.15645	0.856829	0.038812	0.400082	Q08AD1-2;Q08AD1-3;Q08AD1	Q08AD1-2;Q08AD1-3;Q08AD1	Calmodulin-regulated spectrin-associated protein 2	CAMSAP2	2487
22.4024	22.2957	22.0769	22.0802	21.5416	21.4288	21.8752	22.7549	21.5345	21.6271	22.0714	21.919	NaN	NaN	NaN	NaN	NaN	NaN	NaN	NaN	NaN	NaN	NaN	25.4262					cell part;Golgi apparatus;intracellular membrane-bounded organelle;intracellular organelle;organelle				1	1	1	3.3	3.3	3.3	48.422	0.0055215	1.7589	968980000	13	NaN	NaN	0	NaN	Q0D2H9;Q08AF8;Q08AF8-3	Q0D2H9;Q08AF8;Q08AF8-3	Putative golgin subfamily A member 8D;Putative golgin subfamily A member 8F/8G	GOLGA8DP;GOLGA8F	2488
23.697	23.5165	23.7649	24.2832	23.8936	23.8926	23.4271	23.5892	23.2464	23.4931	23.6283	23.7955	NaN	NaN	NaN	NaN	NaN	NaN	NaN	NaN	NaN	NaN	NaN	26.1184				cellular localization;cellular process;localization	cell part;centrosome;gamma-tubulin complex;intracellular non-membrane-bounded organelle;intracellular organelle;macromolecular complex;microtubule organizing center;organelle;protein complex				1	1	1	19.5	19.5	19.5	8.4787	0.00034182	3.8248	823060000	9	NaN	NaN	0	NaN	Q08AG7	Q08AG7	Mitotic-spindle organizing protein 1	MZT1	2489
23.3991	23.4485	23.6001	23.4795	23.2384	23.2601	23.3148	23.3756	22.9107	23.0314	23.5412	23.5811	28.5907	28.6148	28.8749	28.7416	28.5221	28.6595	28.7802	28.8876	28.8433	28.7638	28.8568	28.7032				biological regulation;biosynthetic process;cellular lipid metabolic process;cellular metabolic process;cellular process;lipid metabolic process;metabolic process;primary metabolic process;response to stimulus;signal transduction;small molecule metabolic process;viral reproduction	cell part;endoplasmic reticulum;intracellular membrane-bounded organelle;intracellular organelle;macromolecular complex;membrane;organelle;protein complex				19	19	19	29.4	29.4	29.4	87.972	0	59.272	5046400000	77	1.41048	0.194805	0.138565	2.37623	Q08AM6	Q08AM6	Protein VAC14 homolog	VAC14	2490
27.0096	27.0328	26.9437	27.0378	27.0658	27.1512	26.8606	26.7507	27.0272	27.014	27.2388	27.2374	32.4655	32.4788	32.5552	32.5824	32.4335	32.4749	32.5923	32.5265	32.5929	32.5213	32.666	32.6465				cell division;cellular component organization;cellular metabolic process;cellular nitrogen compound metabolic process;cellular process;macromolecule metabolic process;macromolecule modification;metabolic process;mitosis;nitrogen compound metabolic process;nuclear division;nucleobase-containing compound metabolic process;one-carbon metabolic process;organelle fission;organelle organization;primary metabolic process;RNA metabolic process;RNA modification;RNA processing;small molecule metabolic process;tRNA metabolic process;tRNA processing	cell part;cytoplasm;intracellular membrane-bounded organelle;intracellular non-membrane-bounded organelle;intracellular organelle;nucleolus;nucleus;organelle				44	44	44	63.6	63.6	63.6	86.47	0	323.31	72708000000	383	1.68079	0.148606	0.0925503	2.73938	Q08J23;Q08J23-2	Q08J23;Q08J23-2	tRNA (cytosine(34)-C(5))-methyltransferase	NSUN2	2491
28.8591	28.8617	28.6632	28.5304	28.7463	28.7669	28.1459	28.1795	28.3444	28.3179	28.8232	28.7984	32.6765	32.5775	32.5034	32.4613	32.3403	32.4053	32.1297	32.1157	32.1797	32.0429	32.6089	32.5667				biological regulation;biosynthetic process;cell cycle;cellular component assembly;cellular component organization;cellular macromolecular complex assembly;cellular metabolic process;cellular nitrogen compound metabolic process;cellular process;chromatin modification;chromatin organization;chromosome organization;DNA metabolic process;DNA replication;macromolecular complex assembly;macromolecule metabolic process;metabolic process;mitotic cell cycle;nitrogen compound metabolic process;nucleobase-containing compound metabolic process;organelle organization;primary metabolic process;regulation of cell cycle;regulation of gene expression, epigenetic;RNA metabolic process	cell part;chromatin remodeling complex;histone methyltransferase complex;intracellular membrane-bounded organelle;intracellular organelle;macromolecular complex;nucleoplasm;nucleus;organelle;PcG protein complex;protein complex;transcriptional repressor complex				19	13	2	66.8	59.3	3.3	47.655	0	323.31	68779000000	261	1.10445	0.281793	-0.220128	-1.95857	Q09028;Q09028-3;Q09028-4	Q09028;Q09028-3;Q09028-4	Histone-binding protein RBBP4	RBBP4	2492
21.3372	20.9042	NaN	NaN	NaN	NaN	NaN	NaN	20.5032	21.6082	NaN	NaN	NaN	NaN	NaN	NaN	NaN	NaN	NaN	NaN	NaN	25.5108	NaN	NaN				biological regulation;biosynthetic process;cell cycle;cellular component assembly;cellular component organization;cellular macromolecular complex assembly;cellular metabolic process;cellular nitrogen compound metabolic process;cellular process;chromatin modification;chromatin organization;chromosome organization;DNA metabolic process;DNA replication;macromolecular complex assembly;macromolecule metabolic process;metabolic process;mitotic cell cycle;nitrogen compound metabolic process;nucleobase-containing compound metabolic process;organelle organization;primary metabolic process;regulation of cell cycle;regulation of gene expression, epigenetic;RNA metabolic process	cell part;chromatin remodeling complex;histone methyltransferase complex;intracellular membrane-bounded organelle;intracellular organelle;macromolecular complex;nucleoplasm;nucleus;organelle;PcG protein complex;protein complex;transcriptional repressor complex				18	1	1	66.7	3.1	3.1	47.584	0.00033625	3.4691	130130000	1	NaN	NaN	0	NaN	Q09028-2	Q09028-2	Histone-binding protein RBBP4	RBBP4	2493
26.9977	26.9444	26.6335	26.7686	26.873	27.2209	26.6978	26.6266	26.9077	26.9607	26.979	27.0378	32.0152	32.1092	32.0285	32.0658	31.9747	31.9981	32.1445	32.018	31.996	32.0136	32.16	32.0952				biological regulation;biosynthetic process;catabolic process;cellular component assembly;cellular component organization;cellular macromolecular complex assembly;cellular metabolic process;cellular nitrogen compound metabolic process;cellular process;establishment of localization;gene silencing;macromolecular complex assembly;macromolecule metabolic process;metabolic process;mRNA metabolic process;mRNA processing;nitrogen compound metabolic process;nuclear transport;nucleobase-containing compound metabolic process;nucleobase-containing compound transport;nucleocytoplasmic transport;primary metabolic process;regulation of translation;ribonucleoprotein complex assembly;RNA catabolic process;RNA metabolic process;RNA processing;RNA splicing;transcription elongation, DNA-dependent;transcription from RNA polymerase II promoter;transcription termination, DNA-dependent;transport;viral reproduction	cell part;cytoplasm;cytosol;intracellular membrane-bounded organelle;intracellular organelle;macromolecular complex;mitochondrion;nucleoplasm;nucleus;organelle;protein complex;ribonucleoprotein complex	mRNA surveillance pathway;RNA transport;Spliceosome			37	37	37	61.4	61.4	61.4	91.838	0	323.31	50998000000	319	0.534314	0.563284	0.0392939	1.11188	Q09161	Q09161	Nuclear cap-binding protein subunit 1	NCBP1	2494
22.0199	22.4224	21.5638	21.933	21.7057	22.1759	22.4878	22.1377	22.2208	22.3348	22.1196	22.3266	27.7992	27.3971	27.2889	27.163	27.2412	27.2291	28.2112	27.4339	27.38	27.3769	27.273	27.227				carbohydrate metabolic process;cellular metabolic process;cellular process;macromolecule metabolic process;macromolecule modification;metabolic process;peptidyl-amino acid modification;primary metabolic process;protein glycosylation;protein metabolic process;protein modification process	cell part;extracellular organelle;membrane;organelle;vesicle	N-Glycan biosynthesis			2	2	2	2.8	2.8	2.8	84.542	0.00017765	4.7367	2058200000	8	0.322305	0.716771	0.130589	0.740375	Q09328	Q09328	Alpha-1,6-mannosylglycoprotein 6-beta-N-acetylglucosaminyltransferase A	MGAT5	2495
20.4917	20.2787	20.3522	20.2406	20.6105	20.8131	18.969	19.6509	19.3858	20.3847	20.4984	20.8241	26.6954	26.8203	26.4088	26.6512	26.7243	26.4406	26.2527	26.7718	26.1229	26.2009	26.2716	26.5426				anatomical structure development;anatomical structure formation involved in morphogenesis;anatomical structure morphogenesis;biological regulation;biosynthetic process;cell cycle;cell death;cellular component organization;cellular metabolic process;cellular nitrogen compound metabolic process;cellular process;chromatin modification;chromatin organization;chromosome organization;death;developmental process;histone modification;immune system process;interspecies interaction between organisms;macromolecule metabolic process;macromolecule modification;metabolic process;mitotic cell cycle;multi-organism process;nitrogen compound metabolic process;nucleobase-containing compound metabolic process;organelle organization;peptidyl-amino acid modification;primary metabolic process;protein acylation;protein metabolic process;protein modification process;regulation of cell cycle;regulation of protein modification process;regulation of protein stability;response to abiotic stimulus;response to chemical stimulus;response to DNA damage stimulus;response to endogenous stimulus;response to heat;response to stimulus;response to stress;rhythmic process;RNA metabolic process;signal transduction;viral reproduction	cell part;cytoplasm;intracellular membrane-bounded organelle;intracellular organelle;macromolecular complex;nucleoplasm;nucleus;organelle;protein complex;transcription factor complex	Adherens junction;Cell cycle;Huntington's disease;Jak-STAT signaling pathway;ko05152;Long-term potentiation;Melanogenesis;Notch signaling pathway;Pathways in cancer;Prostate cancer;Renal cell carcinoma;TGF-beta signaling pathway;Wnt signaling pathway			21	9	9	9.9	4.1	4.1	264.16	0	11.005	1100100000	24	1.26288	0.230734	-0.263011	-2.17625	Q09472	Q09472	Histone acetyltransferase p300	EP300	2496
22.975	23.2152	22.5988	22.8464	23.1779	23.3145	22.696	22.649	23.0049	23.0585	23.1449	23.1755	31.5227	31.6711	31.3845	31.5471	31.7019	31.6885	31.556	31.5035	31.711	31.7607	31.7778	31.6607				biological regulation;cellular component assembly;cellular component organization;macromolecular complex assembly;protein complex assembly	cell part;cytoplasm;cytoskeleton;cytosol;extracellular organelle;intracellular membrane-bounded organelle;intracellular non-membrane-bounded organelle;intracellular organelle;membrane;nucleus;organelle;plasma membrane;vesicle				105	105	105	40.8	40.8	40.8	629.09	0	297.96	38002000000	414	0.533413	0.563544	0.0756394	1.1104	Q09666;Q09666-2	Q09666	Neuroblast differentiation-associated protein AHNAK	AHNAK	2497
21.4388	NaN	20.8252	20.8143	20.7476	21.1728	20.7317	20.3269	20.3846	20.4378	20.5991	20.7449	NaN	NaN	NaN	NaN	NaN	NaN	NaN	NaN	NaN	NaN	NaN	23.9159				establishment of localization;ion transport;transport	cell part				1	1	1	5	5	5	39.485	0	7.324	178740000	2	NaN	NaN	0	NaN	Q0GE19	Q0GE19	Sodium/bile acid cotransporter 7	SLC10A7	2498
22.5332	22.2794	22.7318	23.0122	22.6217	22.7481	23.2082	23.0809	22.9465	22.7586	23.0677	22.6144	28.0569	28.0037	28.1317	28.322	27.9753	28.161	28.31	28.502	28.4227	28.1386	28.3935	28.102				cellular component assembly;cellular component organization;cellular localization;cellular macromolecular complex assembly;cellular membrane organization;cellular process;endocytosis;establishment of localization;localization;macromolecular complex assembly;membrane invagination;membrane organization;organelle organization;plasma membrane organization;protein complex assembly;transport;vesicle organization;vesicle-mediated transport	cell part;cytoplasmic membrane-bounded vesicle;intracellular membrane-bounded organelle;intracellular organelle;membrane;organelle;plasma membrane;vesicle				5	5	5	8.1	8.1	8.1	88.923	0	10.838	3472500000	13	1.45055	0.185704	0.20305	2.43023	Q0JRZ9;Q0JRZ9-2;Q0JRZ9-3	Q0JRZ9;Q0JRZ9-2;Q0JRZ9-3	F-BAR domain only protein 2	FCHO2	2499
21.412	19.6705	22.1271	22.1044	22.4251	22.2731	21.4355	22.3521	22.1576	22.3937	22.1265	22.4932	26.1043	NaN	26.1511	26.3253	26.461	26.2034	26.5025	26.7496	26.4445	26.5506	26.4656	26.5828				biological regulation;biosynthetic process;cellular component organization;cellular metabolic process;cellular nitrogen compound metabolic process;cellular process;chromatin organization;chromosome organization;macromolecule metabolic process;metabolic process;nitrogen compound metabolic process;nucleobase-containing compound metabolic process;organelle organization;primary metabolic process;RNA metabolic process	cell part;macromolecular complex;protein complex				4	4	4	16.5	16.5	16.5	29.793	0	18.266	940950000	26	2.44751	0.0663301	0.300237	3.90931	Q0PNE2;Q0PNE2-2	Q0PNE2;Q0PNE2-2	Elongator complex protein 6	ELP6	2500
25.5282	25.5865	25.4475	25.48	25.5371	25.6279	25.4153	25.3064	25.5057	25.4554	25.6498	25.5562	30.1996	30.2668	30.3944	30.465	30.3494	30.2843	30.4721	30.3798	30.3218	30.2517	30.4188	30.3568				cellular metabolic process;cellular process;macromolecule metabolic process;metabolic process;primary metabolic process;protein folding;protein metabolic process	cell part;cytosol;membrane				20	20	20	43	43	43	54.794	0	174.65	15491000000	115	0.356667	0.68745	0.04024	0.804385	Q0VDF9	Q0VDF9	Heat shock 70 kDa protein 14	HSPA14	2501
23.2741	21.9885	23.2711	22.6399	23.0566	22.5456	22.6109	22.5087	22.0565	21.7726	23.5198	22.5677	27.6133	26.6832	27.4241	27.0331	27.288	26.8489	27.1577	27.0675	26.5892	26.5812	27.4015	26.8589				cellular process;establishment of localization;exocytosis;secretion;transport;vesicle-mediated transport					4	4	4	15.3	15.3	15.3	47.67	0	22.666	1603100000	19	0.493228	0.589924	-0.205765	-1.0437	Q0VDG4-2;Q0VDG4	Q0VDG4-2;Q0VDG4	Secernin-3	SCRN3	2502
25.7725	26.0431	26.2148	25.8359	24.8389	25.9856	25.6743	25.7026	26.1684	26.3034	26.0699	26.0631	27.5995	27.0166	27.6026	27.9013	27.3344	27.3535	27.7874	27.642	27.9051	27.6867	27.393	27.4562				biological regulation;cellular component organization;cellular process;response to chemical stimulus;response to endogenous stimulus;response to stimulus	cell part;intracellular membrane-bounded organelle;intracellular organelle;lysosome;macromolecular complex;organelle;protein complex;vacuole				3	3	3	36.4	36.4	36.4	10.741	0	42.42	2302900000	20	0.592433	0.527896	0.177055	1.20592	Q0VGL1	Q0VGL1	Ragulator complex protein LAMTOR4;Ragulator complex protein LAMTOR4, N-terminally processed	LAMTOR4	2503
20.6766	20.5289	19.4844	20.2336	19.446	20.6686	19.3223	19.4145	19.0531	19.6679	20.2051	19.9659	NaN	NaN	NaN	NaN	NaN	25.3679	NaN	NaN	NaN	NaN	NaN	NaN				anatomical structure development;biological regulation;cell development;cellular metabolic process;cellular process;developmental process;macromolecule metabolic process;macromolecule modification;metabolic process;phosphorus metabolic process;primary metabolic process;protein metabolic process;protein modification process;protein phosphorylation;regulation of organelle organization	cell part;cytoskeleton;intracellular non-membrane-bounded organelle;intracellular organelle;organelle				3	3	3	7.2	7.2	7.2	72.731	0.00017458	4.2473	350010000	6	NaN	NaN	0	NaN	Q0ZGT2-4;Q0ZGT2-2;Q0ZGT2;Q0ZGT2-3	Q0ZGT2-4;Q0ZGT2-2;Q0ZGT2;Q0ZGT2-3	Nexilin	NEXN	2504
22.776	22.8445	22.7001	22.8011	23.2521	23.2278	23.201	22.9863	23.2408	23.3112	22.7446	22.5745	27.0025	26.8663	27.01	27.0801	27.2188	27.2405	27.9907	27.9205	28.2154	28.0582	27.0566	27.0388				biosynthetic process;carbohydrate metabolic process;cellular metabolic process;cellular process;macromolecule metabolic process;macromolecule modification;metabolic process;oligosaccharide metabolic process;peptidyl-amino acid modification;primary metabolic process;protein glycosylation;protein metabolic process;protein modification process	cell part;Golgi apparatus;intracellular membrane-bounded organelle;intracellular organelle;membrane;organelle	N-Glycan biosynthesis;Various types of N-glycan biosynthesis			8	8	8	20.4	20.4	20.4	51.55	0	10.295	2104100000	17	1.80037	0.132865	0.64368	2.89994	Q10469	Q10469	Alpha-1,6-mannosyl-glycoprotein 2-beta-N-acetylglucosaminyltransferase	MGAT2	2505
24.6314	25.2131	24.1088	24.1511	23.8824	24.6595	24.204	24.6645	24.1936	24.5122	24.0475	24.1411	29.5142	29.746	29.2152	29.3446	29.3868	29.4237	29.7102	29.7139	29.3908	29.5538	29.1038	29.1782				biosynthetic process;carbohydrate metabolic process;cellular metabolic process;cellular process;macromolecule metabolic process;macromolecule modification;metabolic process;peptidyl-amino acid modification;primary metabolic process;protein glycosylation;protein metabolic process;protein modification process	cell part;extracellular organelle;Golgi apparatus;intracellular membrane-bounded organelle;intracellular organelle;membrane;organelle;vesicle	Mucin type O-Glycan biosynthesis			17	17	17	37	37	37	64.732	0	59.591	8321700000	75	0.00890511	0.992567	0.00338999	0.0260834	Q10471	Q10471	Polypeptide N-acetylgalactosaminyltransferase 2;Polypeptide N-acetylgalactosaminyltransferase 2 soluble form	GALNT2	2506
20.6081	21.296	20.9054	20.7806	21.662	21.0235	21.4485	20.9152	20.9574	21.516	21.064	21.1405	NaN	26.3614	25.9327	NaN	26.4398	NaN	26.5333	25.8599	26.495	26.2067	25.9032	25.91				carbohydrate metabolic process;cellular metabolic process;cellular process;macromolecule metabolic process;macromolecule modification;metabolic process;peptidyl-amino acid modification;primary metabolic process;protein glycosylation;protein metabolic process;protein modification process	cell part;extracellular region;membrane	Mucin type O-Glycan biosynthesis			5	5	5	11.3	11.3	11.3	64.218	0	9.3514	805230000	13	NaN	NaN	0	NaN	Q10472	Q10472	Polypeptide N-acetylgalactosaminyltransferase 1;Polypeptide N-acetylgalactosaminyltransferase 1 soluble form	GALNT1	2507
25.1465	24.6814	25.0896	25.1193	25.2869	25.4906	24.8407	24.9991	25.1567	25.2981	25.4968	25.5372	30.7275	30.5141	30.7771	30.6817	30.6974	30.7166	30.6609	30.7025	30.6513	30.7212	31.0233	30.9297				biological regulation;cellular component organization;cellular process;establishment of localization;Golgi vesicle transport;immune system process;membrane organization;protein transport;transport;vesicle-mediated transport;viral reproduction	AP-type membrane coat adaptor complex;cell part;cytosol;macromolecular complex;membrane;protein complex	Lysosome			50	24	1	52.8	32.7	1.7	103.92	0	164.25	20353000000	183	0.652822	0.487939	0.0957375	1.30104	Q10567-2;Q10567	Q10567-2;Q10567	AP-1 complex subunit beta-1	AP1B1	2508
22.9743	23.0912	22.7678	22.8154	22.8366	22.8329	22.5474	22.4714	22.6081	22.4925	22.9113	22.7539	NaN	NaN	NaN	NaN	NaN	NaN	NaN	NaN	NaN	NaN	NaN	28.2143				biological regulation;cellular component organization;cellular process;establishment of localization;Golgi vesicle transport;immune system process;membrane organization;protein transport;transport;vesicle-mediated transport;viral reproduction	AP-type membrane coat adaptor complex;cell part;cytosol;macromolecular complex;membrane;protein complex	Lysosome			50	1	1	52.6	1.4	1.4	103.56	0.0025047	2.086	3777900000	12	NaN	NaN	0	NaN	Q10567-3;Q10567-4	Q10567-3;Q10567-4	AP-1 complex subunit beta-1	AP1B1	2509
25.087	25.2712	24.879	25.0239	25.0802	25.2086	24.9373	24.8548	24.9395	25.0035	25.0693	25.0698	31.0861	31.2226	31.2192	31.289	31.2009	31.1628	31.3378	31.2759	31.3032	31.2738	31.2329	31.16				biosynthetic process;cellular metabolic process;cellular nitrogen compound metabolic process;cellular process;establishment of localization;macromolecule metabolic process;metabolic process;mRNA metabolic process;mRNA processing;nitrogen compound metabolic process;nuclear transport;nucleobase-containing compound metabolic process;nucleobase-containing compound transport;nucleocytoplasmic transport;primary metabolic process;RNA metabolic process;RNA processing;RNA splicing;transcription from RNA polymerase II promoter;transcription termination, DNA-dependent;transport	cell part;macromolecular complex;mRNA cleavage factor complex;nucleoplasm;protein complex	mRNA surveillance pathway			39	39	39	29	29	29	160.88	0	184.38	28570000000	232	0.986421	0.332135	0.067167	1.79327	Q10570	Q10570	Cleavage and polyadenylation specificity factor subunit 1	CPSF1	2510
26.7728	26.8476	26.2805	26.3851	26.253	26.4131	26.1955	26.3025	26.3884	26.705	26.315	26.2965	31.5183	31.6091	31.5097	31.4886	31.4518	31.3904	31.4131	31.4064	31.4897	31.519	31.3253	31.51				cellular metabolic process;cellular process;establishment of localization;macromolecule metabolic process;metabolic process;primary metabolic process;protein metabolic process;protein targeting;protein transport;proteolysis;transport	cell part;extracellular space;intracellular membrane-bounded organelle;intracellular organelle;membrane;mitochondrion;organelle				24	24	24	53.7	53.7	53.7	58.252	0	206.84	33996000000	204	0.57872	0.535988	-0.0507606	-1.18397	Q10713	Q10713	Mitochondrial-processing peptidase subunit alpha	PMPCA	2511
18.7957	18.9273	18.4603	NaN	19.2291	19.0643	18.0664	NaN	18.6219	NaN	18.443	18.8203	NaN	NaN	NaN	NaN	NaN	NaN	NaN	NaN	NaN	NaN	NaN	23.2136				amine metabolic process;biosynthetic process;carbohydrate metabolic process;cellular metabolic process;cellular process;macromolecule metabolic process;macromolecule modification;metabolic process;multicellular organismal process;neurological system process;nitrogen compound metabolic process;oligosaccharide metabolic process;peptidyl-amino acid modification;polysaccharide metabolic process;primary metabolic process;protein glycosylation;protein metabolic process;protein modification process;small molecule metabolic process;sulfur compound metabolic process	cell part;extracellular organelle;membrane;organelle;vesicle	Glycosphingolipid biosynthesis - lacto and neolacto series			2	2	2	8.4	8.4	8.4	36.744	0.0015987	2.48	83457000	1	NaN	NaN	0	NaN	Q11206-3;Q11206-5;Q11206-2;Q11206;Q11206-4	Q11206-3;Q11206-5;Q11206-2;Q11206;Q11206-4	CMP-N-acetylneuraminate-beta-galactosamide-alpha-2,3-sialyltransferase 4	ST3GAL4	2512
21.3046	21.4967	21.4104	21.5545	21.8267	21.9754	21.1672	21.235	21.199	21.7373	21.7668	21.8908	27.9694	28.1015	28.2507	28.3122	28.1247	28.0543	28.2128	28.2733	27.9799	28.1542	27.9269	27.8744				cellular component movement;cellular process;cytoskeleton-dependent intracellular transport;establishment of localization;metabolic process;transport;vesicle-mediated transport	cell body;cell part;cell projection;cytoplasm;macromolecular complex;neuron projection;neuronal cell body;protein complex				17	17	12	11.1	11.1	8.2	191.06	0	31.315	3295000000	64	0.337828	0.701747	-0.0652374	-0.769511	Q12756;Q12756-3;Q12756-2	Q12756;Q12756-3;Q12756-2	Kinesin-like protein KIF1A	KIF1A	2513
25.5532	25.6089	25.2176	25.3175	25.3767	25.3845	25.0227	25.5245	25.491	25.5188	25.6579	26.004	29.4933	29.6021	29.7614	29.6166	29.4375	29.437	29.7239	29.8626	29.5678	29.6524	29.8457	29.8642				cellular process;establishment of localization;exocytosis;secretion;transport;vesicle-mediated transport	cell part;cytoplasm;intracellular membrane-bounded organelle;intracellular organelle;membrane;nucleus;organelle				11	11	11	29.5	29.5	29.5	46.382	0	29.13	9629400000	92	1.63699	0.154673	0.194756	2.68063	Q12765;Q12765-2;Q12765-3	Q12765;Q12765-2;Q12765-3	Secernin-1	SCRN1	2514
22.6245	22.8444	22.6415	22.9475	22.7585	22.8898	23.0478	23.1644	22.866	22.7382	22.9267	23.0908	28.9197	28.9434	29.0047	29.1433	28.9526	29.0266	29.2136	29.31	29.1431	28.9009	29.0906	29.1281				cellular process;endosome transport;establishment of localization;protein transport;transport;vesicle-mediated transport	cell part;cytosol;endoplasmic reticulum;endosome;intracellular membrane-bounded organelle;intracellular organelle;macromolecular complex;organelle;protein complex				19	19	19	20.7	20.7	20.7	134.28	0	61.693	6518200000	93	1.16385	0.259859	0.132658	2.04065	Q12768	Q12768	WASH complex subunit strumpellin	KIAA0196	2515
25.3256	25.4653	24.9784	25.0436	25.1888	25.2649	24.997	25.1555	25.3921	25.3176	25.4005	25.2132	31.3488	31.3973	30.9858	31.2055	31.0465	31.1861	31.1641	31.3511	31.3217	31.1551	31.2287	31.1753				biological regulation;biosynthetic process;carbohydrate metabolic process;carbohydrate transport;cell cycle;cellular component disassembly;cellular component organization;cellular membrane organization;cellular metabolic process;cellular nitrogen compound metabolic process;cellular process;establishment of localization;macromolecule metabolic process;macromolecule modification;membrane organization;metabolic process;mitotic cell cycle;nitrogen compound metabolic process;nuclear transport;nucleobase-containing compound metabolic process;nucleobase-containing compound transport;nucleocytoplasmic transport;primary metabolic process;protein metabolic process;protein modification by small protein conjugation or removal;protein modification process;protein transport;regulation of transport;response to abiotic stimulus;response to chemical stimulus;response to heat;response to stimulus;response to stress;RNA metabolic process;signal transduction;small molecule metabolic process;transmembrane transport;transport;viral reproduction	cell part;cytosol;macromolecular complex;nuclear envelope;nuclear pore;protein complex	RNA transport			44	44	44	39.6	39.6	39.6	162.12	0	309.25	28469000000	233	0.204679	0.811183	0.0376654	0.505452	Q12769;Q12769-3;Q12769-2	Q12769	Nuclear pore complex protein Nup160	NUP160	2516
26.6891	26.5842	26.3988	26.3024	26.2581	26.4859	26.3827	26.3299	26.4764	26.4354	26.4876	26.6012	32.0371	32.0804	31.8443	31.962	31.8298	31.8926	32.1029	32.0729	31.9731	31.8496	31.9833	32.0308				biological regulation;cellular metabolic process;cellular nitrogen compound metabolic process;cellular process;macromolecule metabolic process;metabolic process;nitrogen compound metabolic process;nucleobase-containing compound metabolic process;primary metabolic process;response to stimulus;RNA metabolic process;RNA processing;rRNA processing;signal transduction	cell part;intracellular membrane-bounded organelle;intracellular non-membrane-bounded organelle;intracellular organelle;macromolecular complex;nucleolus;nucleus;organelle;preribosome;protein complex;ribonucleoprotein complex	Ribosome biogenesis in eukaryotes			37	37	37	59.8	59.8	59.8	89.034	0	323.31	49777000000	395	0.522976	0.56956	0.0610711	1.09322	Q12788	Q12788	Transducin beta-like protein 3	TBL3	2517
24.098	24.3926	23.983	24.0104	24.0309	24.2277	23.9251	23.9255	24.0874	23.971	24.1815	24.1743	30.8703	31.0346	30.8621	30.8721	30.8718	30.8729	30.9498	30.9597	30.9124	30.8184	30.9866	30.9138				biosynthetic process;cellular metabolic process;cellular nitrogen compound metabolic process;cellular process;macromolecule metabolic process;metabolic process;nitrogen compound metabolic process;nucleobase-containing compound metabolic process;primary metabolic process;RNA metabolic process;transcription from RNA polymerase III promoter	cell part;intracellular membrane-bounded organelle;intracellular non-membrane-bounded organelle;intracellular organelle;macromolecular complex;membrane;nucleolus;nucleoplasm;nucleus;organelle;protein complex;ribonucleoprotein complex;transcription factor complex				60	60	60	36	36	36	236.28	0	193.8	23363000000	265	0.310102	0.725381	0.0261695	0.717199	Q12789-3;Q12789	Q12789-3;Q12789	General transcription factor 3C polypeptide 1	GTF3C1	2518
25.4591	25.4679	25.5058	25.6508	25.6842	25.8825	25.7836	25.8481	25.7485	25.6905	25.8824	26.0203	29.8619	29.8521	30.1162	30.0899	30.0684	30.2016	30.1684	30.3307	30.2766	30.1001	30.2714	30.3135				biological regulation;cellular component organization;regulation of organelle organization;regulation of protein modification process	cell part;cell projection;cytoplasm;cytoskeleton;filopodium;intracellular non-membrane-bounded organelle;intracellular organelle;organelle				14	12	12	44	40.1	40.1	41.018	0	191.13	14679000000	127	1.92928	0.118453	0.211782	3.07359	Q12792-3;Q12792;Q12792-4	Q12792-3;Q12792;Q12792-4	Twinfilin-1	TWF1	2519
24.3588	24.2995	24.2423	24.4225	24.3092	24.2848	24.0339	23.8927	24.3811	24.2643	24.3349	24.0398	29.2692	29.1929	29.1516	29.2804	29.2519	29.281	29.3173	29.0516	29.4129	29.2831	29.1718	29.1965				anatomical structure development;anatomical structure morphogenesis;biological regulation;cellular metabolic process;cellular process;detection of stimulus;developmental process;establishment of localization;ion transport;macromolecule metabolic process;macromolecule modification;metabolic process;multicellular organismal process;muscle contraction;peptidyl-amino acid modification;primary metabolic process;protein metabolic process;protein modification process;regulation of protein stability;regulation of transport;response to chemical stimulus;response to stimulus;signal transduction;transmembrane transport;transport	cell part;endoplasmic reticulum;intracellular membrane-bounded organelle;intracellular organelle;macromolecular complex;membrane;organelle;plasma membrane;protein complex				18	18	18	24.5	24.5	24.5	85.862	0	60.728	7166400000	80	0.00629391	0.992628	0.00103537	0.0184893	Q12797	Q12797	Aspartyl/asparaginyl beta-hydroxylase	ASPH	2520
25.5677	25.5316	25.2235	25.165	25.3541	25.4865	24.9652	25.2042	25.4006	25.3102	25.4961	25.4424	29.3012	29.4836	29.4611	29.6424	29.4209	29.3712	29.4116	29.4013	29.3685	29.3548	29.4512	29.3131				biological regulation;biosynthetic process;cellular metabolic process;cellular nitrogen compound metabolic process;cellular process;macromolecule metabolic process;metabolic process;nitrogen compound metabolic process;nucleobase-containing compound metabolic process;primary metabolic process;RNA metabolic process	cell part;intracellular membrane-bounded organelle;intracellular organelle;nucleus;organelle				13	13	11	35.3	35.3	29.8	51.307	0	135.83	8242600000	87	0.610061	0.516745	-0.0633615	-1.23395	Q12800-2;Q12800-3;Q12800-4;Q12800;Q9NZI6	Q12800-2;Q12800-3;Q12800-4;Q12800	Alpha-globin transcription factor CP2	TFCP2	2521
17.88	16.5395	15.7629	NaN	17.7543	16.8544	16.9276	17.8516	16.6548	16.6795	17.7758	17.0528	NaN	NaN	NaN	NaN	NaN	NaN	NaN	NaN	NaN	NaN	24.7379	NaN				biological regulation;cellular metabolic process;cellular process;establishment of localization;macromolecule metabolic process;macromolecule modification;metabolic process;nuclear transport;nucleocytoplasmic transport;phosphorus metabolic process;primary metabolic process;protein metabolic process;protein modification process;protein phosphorylation;regulation of protein modification process;response to stimulus;signal transduction;transport	cell part;cytoplasm;cytosol;intracellular membrane-bounded organelle;intracellular organelle;membrane;nucleus;organelle				3	3	3	1.4	1.4	1.4	305.28	0.0001786	4.8941	199360000	4	NaN	NaN	0	NaN	Q12802-4;Q12802;Q12802-2	Q12802-4;Q12802;Q12802-2	A-kinase anchor protein 13	AKAP13	2522
24.3047	24.447	24.9061	24.4501	24.9916	25.1025	24.8406	24.6438	24.775	24.799	25.1264	25.1557	29.0437	29.409	29.0497	28.7001	29.0671	28.8994	29.0628	28.8334	28.8426	28.7104	28.8938	29.1312				anatomical structure development;biological regulation;biosynthetic process;cell differentiation;cellular component disassembly;cellular component organization;cellular metabolic process;cellular nitrogen compound metabolic process;cellular process;chromatin modification;chromatin organization;chromosome organization;developmental process;DNA integration;DNA metabolic process;DNA repair;interspecies interaction between organisms;macromolecule metabolic process;metabolic process;multi-organism process;nitrogen compound metabolic process;nucleobase-containing compound metabolic process;organelle organization;primary metabolic process;response to DNA damage stimulus;response to stimulus;response to stress;RNA metabolic process	cell part;chromatin remodeling complex;chromosome;intracellular membrane-bounded organelle;intracellular non-membrane-bounded organelle;intracellular organelle;macromolecular complex;nucleolus;nucleoplasm;nucleus;organelle;protein complex				10	10	10	39.4	39.4	39.4	43.158	0	102.63	6043500000	43	0.473458	0.601985	-0.11582	-1.01033	Q12824-2;Q12824	Q12824-2;Q12824	SWI/SNF-related matrix-associated actin-dependent regulator of chromatin subfamily B member 1	SMARCB1	2523
22.0918	22.0945	21.864	21.9767	22.0573	22.281	21.6667	21.6236	21.737	21.5396	21.6373	21.9934	29.2545	29.0764	29.1016	29.2183	28.9376	29.1889	29.0292	29.1171	28.9873	28.9789	28.895	29.0077				anatomical structure development;biological regulation;biosynthetic process;cellular component organization;cellular metabolic process;cellular nitrogen compound metabolic process;cellular process;chromatin modification;chromatin organization;chromosome organization;developmental process;macromolecule metabolic process;metabolic process;nitrogen compound metabolic process;nucleobase-containing compound metabolic process;organelle organization;primary metabolic process;RNA metabolic process	cell part;chromatin remodeling complex;cytoplasm;extracellular organelle;intracellular membrane-bounded organelle;intracellular organelle;macromolecular complex;nucleoplasm;nucleus;organelle;protein complex;vesicle				32	32	32	15.3	15.3	15.3	322.21	0	97.457	6518300000	131	1.33424	0.212804	-0.127022	-2.27319	Q12830-4;Q12830-2;Q12830	Q12830-4;Q12830-2;Q12830	Nucleosome-remodeling factor subunit BPTF	BPTF	2524
23.025	22.6716	22.2223	23.3438	23.1775	23.0738	23.1862	23.0316	23.2484	23.3537	22.8694	23.4681	27.8384	28.0712	NaN	27.9838	27.4436	27.3618	27.7968	27.3363	27.3502	27.5915	27.4695	27.4328				biological regulation;catabolic process;cell cycle;cell division;cellular component organization;cellular metabolic process;cellular process;macromolecule metabolic process;macromolecule modification;metabolic process;mitosis;mitotic cell cycle;nuclear division;organelle fission;organelle organization;primary metabolic process;protein metabolic process;protein modification by small protein conjugation or removal;protein modification process;proteolysis;proteolysis involved in cellular protein catabolic process;regulation of cell cycle;regulation of mitotic cell cycle;regulation of organelle organization;regulation of protein modification process;response to stimulus;signal transduction	cell part;centrosome;cytoplasm;cytosol;intracellular membrane-bounded organelle;intracellular non-membrane-bounded organelle;intracellular organelle;macromolecular complex;microtubule organizing center;nucleoplasm;nucleus;organelle;protein complex	Cell cycle;Cell cycle - yeast;Meiosis - yeast;Oocyte meiosis;Ubiquitin mediated proteolysis			7	7	7	18	18	18	54.722	0	27.396	2249900000	23	0.849076	0.388254	-0.243571	-1.61139	Q12834	Q12834	Cell division cycle protein 20 homolog	CDC20	2525
21.1788	20.179	19.2529	19.084	18.8385	19.4346	18.7842	17.4657	19.4214	18.7361	19.5661	19.1337	25.5651	26.0257	NaN	25.7449	NaN	NaN	NaN	NaN	25.8681	NaN	25.8221	26.1029				biological regulation;cell communication;cell-cell signaling;cellular component movement;cellular process;coagulation;cytoskeleton-dependent intracellular transport;establishment of localization;immune system process;localization;locomotion;metabolic process;multicellular organismal process;regulation of body fluid levels;response to chemical stimulus;response to external stimulus;response to stimulus;signal transduction;signaling;transport	cell part;cytosol;macromolecular complex;membrane;protein complex				17	5	5	16.6	5.2	5.2	117.38	0	6.6387	524410000	6	NaN	NaN	0	NaN	Q12840	Q12840	Kinesin heavy chain isoform 5A	KIF5A	2526
23.6024	24.2144	23.9815	23.7423	23.7823	23.7364	23.928	20.6333	23.4979	23.4259	23.5633	24.1934	28.0495	28.3957	28.3333	28.3151	28.2322	28.2299	28.6461	27.9898	28.1548	28.0043	28.1142	28.2145				biological regulation;cellular process;response to external stimulus;response to extracellular stimulus;response to starvation;response to stimulus;response to stress;signal transduction	extracellular organelle;extracellular region;extracellular space;organelle;vesicle				6	6	6	21.4	21.4	21.4	34.985	0	8.8719	3596600000	27	0.27766	0.752693	-0.0719738	-0.654359	Q12841	Q12841	Follistatin-related protein 1	FSTL1	2527
24.9998	25.1864	24.6776	24.7184	25.0467	25.1207	25.0444	25.0906	25.2322	25.2	25.0595	25.2378	28.8717	29.0514	28.6646	28.8374	28.9977	28.8879	29.1094	29.3328	29.3135	29.1845	29.0732	29.2148				biological regulation;cell activation;cellular component assembly;cellular component organization;cellular macromolecular complex assembly;cellular membrane organization;cellular process;coagulation;establishment of localization;Golgi vesicle transport;macromolecular complex assembly;membrane docking;membrane fusion;membrane organization;multicellular organismal process;organelle fusion;organelle organization;protein complex assembly;protein transport;regulation of body fluid levels;regulation of transport;response to chemical stimulus;response to oxidative stress;response to stimulus;response to stress;transport;vesicle organization;vesicle-mediated transport	cell part;cell projection;cell surface;cytoplasmic membrane-bounded vesicle;cytosol;endosome;extracellular organelle;extracellular space;intracellular;intracellular membrane-bounded organelle;intracellular organelle;macromolecular complex;membrane;neuron projection;organelle;plasma membrane;protein complex;synapse;vacuole;vesicle	SNARE interactions in vesicular transport;Vasopressin-regulated water reabsorption	+	LFQ KD_LFQ wt	9	9	9	35.7	35.7	35.7	34.18	0	37.117	6302100000	71	2.99026	0.0368762	0.319574	4.57227	Q12846	Q12846	Syntaxin-4	STX4	2528
26.8179	26.6458	26.7196	26.4872	26.572	26.7938	26.4969	26.2746	26.3406	26.1178	26.5985	26.6497	31.4393	31.4544	31.468	31.2818	31.3635	31.5162	31.4391	31.4122	31.3005	31.0979	31.4466	31.3843				anatomical structure morphogenesis;cellular metabolic process;cellular nitrogen compound metabolic process;cellular process;developmental process;macromolecule metabolic process;metabolic process;mRNA metabolic process;mRNA processing;nitrogen compound metabolic process;nucleobase-containing compound metabolic process;primary metabolic process;RNA metabolic process;RNA processing;tRNA metabolic process;tRNA processing	cell part;cytoplasm;intracellular membrane-bounded organelle;intracellular non-membrane-bounded organelle;intracellular organelle;mitochondrion;organelle				14	14	14	37.7	37.7	37.7	53.126	0	281.3	31983000000	157	0.557266	0.547295	-0.0737937	-1.14934	Q12849;Q12849-5	Q12849;Q12849-5	G-rich sequence factor 1	GRSF1	2529
18.7402	19.0369	18.5565	18.4796	17.4048	19.3034	15.5338	17.4093	17.0256	17.1034	17.5077	17.6436	NaN	24.5166	NaN	NaN	23.6293	NaN	NaN	NaN	NaN	NaN	NaN	NaN				anatomical structure development;biological adhesion;biological regulation;cell adhesion;cellular process;developmental process;locomotion;regulation of transport;response to chemical stimulus;response to external stimulus;response to stimulus;signal transduction	cell part;extracellular organelle;membrane;organelle;plasma membrane;vesicle	Cell adhesion molecules (CAMs)			3	3	3	2.9	2.9	2.9	113.32	0.0029567	1.9921	182010000	2	NaN	NaN	0	NaN	Q12860;Q12860-2;Q12860-3	Q12860;Q12860-2	Contactin-1	CNTN1	2530
23.1988	23.2365	22.8018	23.0158	22.8168	23.2184	22.8864	22.8745	22.8458	23.0267	22.223	22.6862	28.2207	28.1512	28.2931	28.2036	28.1363	28.3354	28.2517	28.3256	28.3116	28.2455	28.0512	28.1296				biological regulation;biosynthetic process;cellular component assembly;cellular component organization;cellular macromolecular complex assembly;cellular metabolic process;cellular nitrogen compound metabolic process;cellular process;macromolecular complex assembly;macromolecule metabolic process;metabolic process;mRNA metabolic process;mRNA processing;nitrogen compound metabolic process;nucleobase-containing compound metabolic process;primary metabolic process;ribonucleoprotein complex assembly;RNA metabolic process;RNA processing	cell part;intracellular membrane-bounded organelle;intracellular organelle;nucleus;organelle				12	12	12	13.1	13.1	13.1	104.82	0	18.151	3538000000	55	0.0266875	0.979099	-0.00416311	-0.0766682	Q12872;Q12872-2	Q12872;Q12872-2	Splicing factor, suppressor of white-apricot homolog	SFSWAP	2531
21.0875	20.4756	21.3271	21.3728	21.318	21.8051	21.8075	20.2648	22.0999	22.0792	20.7061	21.0946	28.0424	28.0173	28.1065	28.0746	28.0317	28.094	27.7496	27.7163	28.2424	27.8519	27.4957	27.8749				biological regulation;biosynthetic process;cellular component organization;cellular metabolic process;cellular nitrogen compound metabolic process;cellular process;chromatin modification;chromatin organization;chromosome organization;cytoskeleton organization;DNA geometric change;DNA metabolic process;macromolecule metabolic process;metabolic process;microtubule organizing center organization;nitrogen compound metabolic process;nucleobase-containing compound metabolic process;organelle organization;primary metabolic process;RNA metabolic process	cell part;centrosome;chromatin remodeling complex;cytoplasm;cytoskeleton;intracellular membrane-bounded organelle;intracellular non-membrane-bounded organelle;intracellular organelle;macromolecular complex;microtubule organizing center;nucleolus;nucleoplasm;nucleus;organelle;protein complex;transcriptional repressor complex				26	10	10	13.4	5.7	5.7	222.86	0	11.619	2914400000	34	1.39457	0.198174	-0.239279	-2.35476	Q12873-2;Q12873	Q12873-2;Q12873	Chromodomain-helicase-DNA-binding protein 3	CHD3	2532
27.9046	27.9897	27.5641	27.5522	27.6303	27.8113	27.2813	27.4104	27.7202	27.4418	27.6389	27.7803	32.5231	32.4615	32.3656	32.2633	32.2911	32.4487	32.2108	32.3319	32.1315	32.1553	32.2758	32.3047				cellular component assembly;cellular component organization;cellular macromolecular complex assembly;cellular metabolic process;cellular nitrogen compound metabolic process;cellular process;macromolecular complex assembly;macromolecule metabolic process;metabolic process;mRNA metabolic process;mRNA processing;nitrogen compound metabolic process;nucleobase-containing compound metabolic process;primary metabolic process;ribonucleoprotein complex assembly;RNA metabolic process;RNA processing;RNA splicing	cell part;macromolecular complex;nucleoplasm;ribonucleoprotein complex;spliceosomal complex	Spliceosome			33	33	33	69.9	69.9	69.9	58.848	0	323.31	60978000000	372	1.82458	0.129871	-0.157233	-2.93249	Q12874	Q12874	Splicing factor 3A subunit 3	SF3A3	2533
23.9057	23.6755	23.2989	23.3545	23.5736	23.6751	23.4697	23.4743	23.4977	23.6034	23.3881	23.7666	30.2782	30.126	30.1272	30.0907	30.097	30.1439	30.1939	30.1647	30.0161	30.0729	29.995	30.1246				biological regulation;biosynthetic process;cellular metabolic process;cellular nitrogen compound metabolic process;cellular process;DNA metabolic process;DNA recombination;DNA repair;macromolecule metabolic process;metabolic process;nitrogen compound metabolic process;nucleobase-containing compound metabolic process;primary metabolic process;response to DNA damage stimulus;response to stimulus;response to stress;RNA metabolic process;transcription from RNA polymerase II promoter	cell part;cytoplasm;intracellular membrane-bounded organelle;intracellular non-membrane-bounded organelle;intracellular organelle;kinetochore;macromolecular complex;nucleoplasm;nucleus;organelle;protein complex				31	31	31	21.6	21.6	21.6	213.57	0	136.91	13274000000	161	0.552651	0.549552	-0.0492907	-1.14184	Q12888;Q12888-2	Q12888;Q12888-2	Tumor suppressor p53-binding protein 1	TP53BP1	2534
NaN	NaN	NaN	NaN	20.6489	20.4649	NaN	19.9912	NaN	NaN	20.6446	20.4592	NaN	NaN	NaN	NaN	NaN	NaN	NaN	NaN	NaN	NaN	NaN	23.7822				biological regulation;carbohydrate metabolic process;cellular metabolic process;cellular process;establishment of localization;Golgi vesicle transport;macromolecule metabolic process;macromolecule modification;metabolic process;primary metabolic process;protein glycosylation;protein metabolic process;protein modification process;protein transport;transport;vesicle-mediated transport	cell part;Golgi apparatus;intracellular membrane-bounded organelle;intracellular organelle;membrane;nucleus;organelle				1	1	1	6.6	6.6	6.6	38.197	0	6.8231	72143000	1	NaN	NaN	0	NaN	Q12893	Q12893	Transmembrane protein 115	TMEM115	2535
22.3173	21.1314	22.5549	22.0768	22.4376	21.9173	21.8669	22.5167	21.5846	22.3661	22.1358	22.568	NaN	NaN	NaN	NaN	NaN	NaN	NaN	NaN	NaN	NaN	NaN	26.9614					cell part;intracellular membrane-bounded organelle;intracellular organelle;nucleus;organelle				4	4	4	9.5	9.5	9.5	54.813	0	7.3483	1196000000	8	NaN	NaN	0	NaN	Q12894	Q12894	Interferon-related developmental regulator 2	IFRD2	2536
23.5922	23.6811	23.4256	23.896	23.8549	23.6654	23.3203	23.2992	23.245	22.9368	23.068	23.4931	28.1149	28.6202	28.4196	28.6962	28.3325	28.3011	28.2279	28.3464	28.2241	27.9685	28.225	28.2516				biological regulation;cellular process;immune system process;response to chemical stimulus;response to stimulus;response to stress;signal transduction	cell part;cytosol				14	14	14	31	31	31	62.165	0	34.781	3802000000	77	1.15866	0.261224	-0.206857	-2.03351	Q12899	Q12899	Tripartite motif-containing protein 26	TRIM26	2537
27.3112	27.4797	27.4088	27.541	27.7115	27.7486	27.1273	27.2956	27.7616	27.6469	27.624	27.9263	31.6429	31.7275	31.5184	31.5912	31.6899	31.6869	31.6844	31.6816	31.6424	31.7275	31.9048	31.8019				alcohol metabolic process;amine metabolic process;anatomical structure formation involved in morphogenesis;biological adhesion;biological regulation;carbohydrate metabolic process;cell adhesion;cell communication;cell death;cell motility;cell-cell signaling;cellular amino acid metabolic process;cellular component movement;cellular ketone metabolic process;cellular metabolic process;cellular nitrogen compound metabolic process;cellular process;death;developmental process;immune system process;locomotion;macromolecule metabolic process;metabolic process;nitrogen compound metabolic process;nucleobase-containing compound metabolic process;organic acid metabolic process;primary metabolic process;response to chemical stimulus;response to external stimulus;response to stimulus;response to stress;RNA metabolic process;signal transduction;signaling;small molecule metabolic process;tRNA aminoacylation for protein translation;tRNA metabolic process	cell part;cell surface;cytoplasm;cytoplasmic membrane-bounded vesicle;cytosol;endoplasmic reticulum;extracellular space;Golgi apparatus;intracellular membrane-bounded organelle;intracellular organelle;macromolecular complex;membrane;nucleus;organelle;protein complex;vesicle				18	18	18	77.9	77.9	77.9	34.352	0	323.31	40519000000	205	1.08511	0.290737	0.0976404	1.9317	Q12904;Q12904-2	Q12904;Q12904-2	Aminoacyl tRNA synthase complex-interacting multifunctional protein 1;Endothelial monocyte-activating polypeptide 2	AIMP1	2538
29.4425	29.5766	29.0425	29.083	29.3109	29.4417	29.2955	29.2902	29.619	29.5235	29.3741	29.5775	33.5881	33.7866	33.5452	33.668	33.6966	33.6666	33.7905	33.7695	33.7413	33.6842	33.6947	33.6833				biological regulation;biosynthetic process;cellular metabolic process;cellular nitrogen compound metabolic process;cellular process;immune system process;macromolecule metabolic process;metabolic process;nitrogen compound metabolic process;nucleobase-containing compound metabolic process;primary metabolic process;response to stimulus;RNA metabolic process	cell part;cytoplasm;intracellular membrane-bounded organelle;intracellular non-membrane-bounded organelle;intracellular organelle;macromolecular complex;membrane;nucleolus;nucleoplasm;nucleus;organelle;ribonucleoprotein complex				26	26	26	78.7	78.7	78.7	43.062	0	323.31	160660000000	468	0.950843	0.346709	0.0687192	1.74276	Q12905	Q12905	Interleukin enhancer-binding factor 2	ILF2	2539
29.1313	29.2302	28.8785	28.891	29.2357	29.2992	28.8932	28.8956	29.2306	29.2778	29.302	29.2452	34.2315	34.3812	34.2398	34.3028	34.3992	34.3765	34.2458	34.2932	34.4277	34.4944	34.496	34.421				biological regulation;biosynthetic process;cellular metabolic process;cellular nitrogen compound metabolic process;cellular process;immune system process;macromolecule metabolic process;macromolecule modification;metabolic process;multi-organism process;nitrogen compound metabolic process;nucleobase-containing compound metabolic process;phosphorus metabolic process;primary metabolic process;protein metabolic process;protein modification process;protein phosphorylation;regulation of translation;response to biotic stimulus;response to stimulus;response to stress;RNA metabolic process	cell part;cytoplasm;intracellular membrane-bounded organelle;intracellular non-membrane-bounded organelle;intracellular organelle;macromolecular complex;membrane;mitochondrion;nucleolus;nucleoplasm;nucleus;organelle;ribonucleoprotein complex				47	47	8	63.9	63.9	18	95.337	0	323.31	261920000000	820	0.732701	0.442006	0.0745106	1.42343	Q12906;Q12906-5;Q12906-2;Q12906-3	Q12906;Q12906-5;Q12906-2;Q12906-3	Interleukin enhancer-binding factor 3	ILF3	2540
22.6852	22.8075	22.8841	22.9385	22.9199	22.9993	22.2333	21.786	21.8799	22.0372	21.8505	21.8621	27.9889	27.917	28.0481	28.0888	27.9658	27.8451	27.6422	27.3469	27.3294	27.4628	27.4356	27.378				biological regulation;biosynthetic process;cellular metabolic process;cellular nitrogen compound metabolic process;cellular process;immune system process;macromolecule metabolic process;macromolecule modification;metabolic process;multi-organism process;nitrogen compound metabolic process;nucleobase-containing compound metabolic process;phosphorus metabolic process;primary metabolic process;protein metabolic process;protein modification process;protein phosphorylation;regulation of translation;response to biotic stimulus;response to stimulus;response to stress;RNA metabolic process	cell part;cytoplasm;intracellular membrane-bounded organelle;intracellular non-membrane-bounded organelle;intracellular organelle;macromolecular complex;membrane;mitochondrion;nucleolus;nucleoplasm;nucleus;organelle;ribonucleoprotein complex		+	LFQ KD_LFQ wt	41	2	2	66.3	7.6	7.6	75.508	0	13.379	2537600000	14	5.46708	0.00157944	-0.543114	-9.19498	Q12906-4;Q12906-6	Q12906-4;Q12906-6	Interleukin enhancer-binding factor 3	ILF3	2541
26.5398	26.1544	26.3133	26.5025	26.7297	26.8447	26.4306	26.4137	26.3047	26.4113	26.3366	26.4845	30.6495	30.6938	30.5272	30.8272	30.7287	30.6977	30.8507	30.7533	30.7205	30.6497	30.4868	30.5407				biological regulation;cellular process;establishment of localization;Golgi vesicle transport;protein transport;regulation of transport;transport;vesicle-mediated transport	cell part;cell surface;extracellular organelle;extracellular space;Golgi apparatus;intracellular membrane-bounded organelle;intracellular organelle;membrane;organelle;vesicle	Protein processing in endoplasmic reticulum			12	12	12	41	41	41	40.228	0	121.6	20036000000	124	0.112155	0.897578	-0.0203927	-0.297187	Q12907	Q12907	Vesicular integral-membrane protein VIP36	LMAN2	2542
20.5246	18.635	19.7323	17.97	19.6775	19.5605	17.9508	19.358	20.704	20.5957	20.0487	19.9792	27.1242	NaN	27.1565	26.2931	26.9696	27.5113	NaN	26.5878	27.104	27.237	27.3042	26.94				biological regulation;cellular metabolic process;cellular process;macromolecule metabolic process;macromolecule modification;metabolic process;phosphorus metabolic process;primary metabolic process;protein dephosphorylation;protein metabolic process;protein modification process	cell body;cell part;cell projection;cytoplasm;cytoskeleton;extracellular organelle;intracellular membrane-bounded organelle;intracellular non-membrane-bounded organelle;intracellular organelle;membrane;neuron projection;nucleus;organelle;plasma membrane;vesicle				9	9	9	6.4	6.4	6.4	274.93	0	10.084	1406900000	12	0.034748	0.971006	0.0236599	0.0996074	Q12923-3;Q12923;Q12923-4;Q12923-2	Q12923-3;Q12923;Q12923-4;Q12923-2	Tyrosine-protein phosphatase non-receptor type 13	PTPN13	2543
22.7354	22.706	22.5676	22.6164	22.5239	22.7538	22.4778	22.2867	22.5415	22.8871	22.9153	22.2106	26.5662	26.6031	26.6023	26.6622	26.4828	26.4091	26.5131	26.6501	26.8894	26.9001	26.767	NaN				biological regulation;cellular metabolic process;cellular nitrogen compound metabolic process;cellular process;macromolecule metabolic process;metabolic process;mRNA metabolic process;mRNA processing;nitrogen compound metabolic process;nucleobase-containing compound metabolic process;primary metabolic process;RNA metabolic process;RNA processing					6	4	4	21.4	16.2	16.2	38.015	0.00018192	5.3568	1157400000	9	1.41274	0.194586	0.189638	2.41923	Q12926-2;Q12926;P26378-4;P26378-2;P26378-5;P26378;P26378-3	Q12926-2;Q12926;P26378-4;P26378-2;P26378-5;P26378;P26378-3	ELAV-like protein 2;ELAV-like protein 4	ELAVL2;ELAVL4	2544
18.9728	19.1943	17.7167	18.9454	19.1164	19.0263	NaN	17.8924	19.8913	18.9202	19.6484	20.0812	NaN	NaN	NaN	NaN	NaN	NaN	NaN	NaN	NaN	NaN	NaN	25.2116				behavior;biological regulation;cell motility;cell proliferation;cellular component assembly;cellular component movement;cellular component organization;cellular process;cytoskeleton organization;locomotion;multicellular organismal process;organelle organization;regulation of organelle organization;response to chemical stimulus;response to stimulus;signal transduction	cell cortex;cell part;cell projection;extracellular organelle;macromolecular complex;microvillus;organelle;protein complex;receptor complex;site of polarized growth;vesicle				3	3	3	4.3	4.3	4.3	91.88	0.00017572	4.407	230290000	4	NaN	NaN	0	NaN	Q12929	Q12929	Epidermal growth factor receptor kinase substrate 8	EPS8	2545
28.2074	28.3062	27.9348	28.0774	28.1601	28.3334	27.9745	27.9739	28.1312	28.2213	28.1067	28.2823	33.5125	33.6911	33.4847	33.5448	33.4811	33.5271	33.6121	33.5827	33.5824	33.465	33.395	33.4535				biological regulation;cellular metabolic process;cellular process;macromolecule metabolic process;metabolic process;primary metabolic process;protein folding;protein metabolic process;regulation of translation;response to stimulus;response to stress	cell part;extracellular organelle;intracellular membrane-bounded organelle;intracellular organelle;lipid particle;membrane;mitochondrion;nucleoplasm;organelle;vesicle				39	39	39	54.4	54.4	54.4	80.109	0	285.39	142780000000	432	0.212068	0.803953	-0.0250912	-0.521062	Q12931	Q12931	Heat shock protein 75 kDa, mitochondrial	TRAP1	2546
22.9596	22.3001	22.0009	22.2506	22.5672	22.7875	21.6881	21.3664	22.0616	21.8715	22.1792	22.1069	27.3908	27.1447	27.236	27.3524	27.3359	27.4278	26.8083	26.9698	26.8098	26.7624	26.6547	27.035				biological regulation;catabolic process;cell death;cellular component assembly;cellular component organization;cellular macromolecular complex assembly;cellular metabolic process;cellular process;death;immune system process;macromolecular complex assembly;macromolecule metabolic process;macromolecule modification;metabolic process;primary metabolic process;protein catabolic process;protein complex assembly;protein metabolic process;protein modification by small protein conjugation or removal;protein modification process;regulation of protein modification process;regulation of transport;response to chemical stimulus;response to stimulus;response to stress;signal transduction	cell cortex;cell part;cytoplasm;cytosol;macromolecular complex;membrane;protein complex;receptor complex;ubiquitin ligase complex	Adipocytokine signaling pathway;Apoptosis;Hepatitis C;MAPK signaling pathway;Osteoclast differentiation;Pathways in cancer;Protein processing in endoplasmic reticulum;RIG-I-like receptor signaling pathway;Small cell lung cancer	+	LFQ KD_LFQ wt	8	8	8	21.4	21.4	21.4	53.055	0	28.347	1666700000	38	4.24483	0.00724567	-0.474588	-6.65262	Q12933-4;Q12933-3;Q12933;Q12933-2	Q12933-4;Q12933-3;Q12933;Q12933-2	TNF receptor-associated factor 2	TRAF2	2547
23.7343	23.7526	23.4546	23.4275	23.1164	23.0255	23.4878	23.3087	23.5599	23.8565	23.7031	23.9749	27.494	27.4949	27.6148	27.5209	27.2007	27.2384	27.5165	27.5034	27.5887	27.7562	27.6326	27.9333				amine metabolic process;anatomical structure development;anatomical structure formation involved in morphogenesis;anatomical structure morphogenesis;biological regulation;carbohydrate metabolic process;cell development;cell differentiation;cell motility;cell proliferation;cellular component movement;cellular component organization;cellular process;circulatory system process;developmental process;embryo development;extracellular matrix organization;extracellular structure organization;locomotion;macromolecule metabolic process;metabolic process;multicellular organismal process;nitrogen compound metabolic process;polysaccharide metabolic process;primary metabolic process;regulation of cell cycle;regulation of mitotic cell cycle;response to chemical stimulus;response to stimulus;rhythmic process;signal transduction;tissue remodeling	cell part;cytoplasm;intracellular membrane-bounded organelle;intracellular organelle;nucleoplasm;nucleus;organelle				5	5	5	14.8	14.8	14.8	56.788	0	72.012	2225300000	26	1.41415	0.194586	0.227852	2.38119	Q12948;Q99958;O43638;Q12952;P55316	Q12948	Forkhead box protein C1	FOXC1	2548
18.3396	18.7966	17.7623	17.6767	17.7199	17.943	18.0601	18.4	18.6935	18.7462	18.5449	18.3065	NaN	NaN	NaN	NaN	NaN	NaN	NaN	NaN	NaN	NaN	NaN	26.153				anatomical structure morphogenesis;biological regulation;cellular component assembly;cellular component morphogenesis;cellular component organization;cellular homeostasis;cellular ion homeostasis;cellular localization;cellular membrane organization;cellular process;cytokinesis;cytoskeleton organization;developmental process;establishment of localization;Golgi vesicle transport;homeostatic process;localization;locomotion;membrane organization;organelle organization;plasma membrane organization;protein targeting;protein transport;regulation of transport;response to chemical stimulus;response to external stimulus;response to stimulus;signal transduction;transport;vesicle-mediated transport	cell part;cell projection;cell surface;cytoskeleton;endoplasmic reticulum;Golgi apparatus;intracellular membrane-bounded organelle;intracellular non-membrane-bounded organelle;intracellular organelle;lysosome;membrane;neuron projection;organelle;plasma membrane;synapse;vacuole				18	1	1	5.6	0.3	0.3	480.4	0.005234	1.8019	891540000	11	NaN	NaN	0	NaN	Q12955	Q12955	Ankyrin-3	ANK3	2549
22.6708	22.8225	22.5963	22.5211	22.8329	23.0075	22.5164	22.5894	22.3188	22.5748	22.5316	22.1252	28.7937	28.9046	29.0821	29.066	28.7586	28.81	28.8276	28.9213	28.9111	28.7843	28.8967	28.7085				anatomical structure morphogenesis;biological regulation;cellular component assembly;cellular component morphogenesis;cellular component organization;cellular homeostasis;cellular ion homeostasis;cellular localization;cellular membrane organization;cellular process;cytokinesis;cytoskeleton organization;developmental process;establishment of localization;Golgi vesicle transport;homeostatic process;localization;locomotion;membrane organization;organelle organization;plasma membrane organization;protein targeting;protein transport;regulation of transport;response to chemical stimulus;response to external stimulus;response to stimulus;signal transduction;transport;vesicle-mediated transport	cell part;cell projection;cell surface;cytoskeleton;endoplasmic reticulum;Golgi apparatus;intracellular membrane-bounded organelle;intracellular non-membrane-bounded organelle;intracellular organelle;lysosome;membrane;neuron projection;organelle;plasma membrane;synapse;vacuole				18	18	1	13.6	13.6	0.9	202.59	0	45.975	6526800000	107	0.413383	0.646178	-0.0609248	-0.906434	Q12955-5;Q12955-4	Q12955-5;Q12955-4	Ankyrin-3	ANK3	2550
23.2307	23.0282	22.8291	23.1122	23.1147	23.5341	23.2671	22.9588	23.3386	23.3899	23.3703	23.2584	28.5802	28.6852	28.505	28.7531	28.528	28.4621	28.6651	28.594	28.666	28.4955	28.4228	28.1786				anatomical structure development;anatomical structure morphogenesis;biological adhesion;biological regulation;cell activation;cell adhesion;cell communication;cell junction organization;cell proliferation;cell recognition;cell-cell signaling;cellular component assembly;cellular component organization;cellular homeostasis;cellular ion homeostasis;cellular localization;cellular membrane organization;cellular metabolic process;cellular nitrogen compound metabolic process;cellular process;cytokine production;cytoskeleton organization;developmental process;establishment or maintenance of cell polarity;homeostatic process;immune system process;localization;locomotion;macromolecule metabolic process;membrane organization;metabolic process;multicellular organismal process;muscle contraction;nitrogen compound metabolic process;nucleobase-containing compound metabolic process;nucleobase-containing small molecule metabolic process;nucleotide metabolic process;organelle organization;phosphorus metabolic process;plasma membrane organization;primary metabolic process;regulation of cell cycle;regulation of mitotic cell cycle;regulation of organelle organization;regulation of protein modification process;regulation of transport;response to chemical stimulus;response to external stimulus;response to stimulus;signaling;small molecule metabolic process;viral reproduction	cell part;cytoplasm;cytosol;endoplasmic reticulum;extracellular organelle;Golgi apparatus;intracellular membrane-bounded organelle;intracellular organelle;macromolecular complex;membrane;nucleus;organelle;plasma membrane;protein complex;synapse;vesicle	T cell receptor signaling pathway			14	14	10	21.6	21.6	14.7	95.165	0	32.212	4441100000	77	0.423462	0.640148	-0.0819511	-0.924146	Q12959-5;Q12959-3;Q12959-6;Q12959-4;Q12959;Q12959-7;Q12959-2;Q12959-8;Q12959-9	Q12959-5;Q12959-3;Q12959-6;Q12959-4;Q12959;Q12959-7;Q12959-2;Q12959-8;Q12959-9	Disks large homolog 1	DLG1	2551
25.2665	25.9475	25.627	25.7689	25.6823	25.9142	25.591	25.4349	25.4282	25.5196	25.5863	25.8902	28.2797	28.708	28.611	28.6984	28.4591	28.5964	28.5222	28.6006	28.3523	28.3659	28.4886	28.7729				biological regulation;biosynthetic process;cellular component assembly;cellular component organization;cellular metabolic process;cellular nitrogen compound metabolic process;cellular process;chromatin modification;chromatin organization;chromosome organization;histone modification;macromolecular complex assembly;macromolecule metabolic process;macromolecule modification;metabolic process;nitrogen compound metabolic process;nucleobase-containing compound metabolic process;organelle organization;peptidyl-amino acid modification;primary metabolic process;protein acylation;protein complex assembly;protein metabolic process;protein modification by small protein conjugation or removal;protein modification process;RNA metabolic process;transcription elongation, DNA-dependent;transcription from RNA polymerase II promoter;transcription initiation, DNA-dependent;viral reproduction	cell part;cytoplasm;intracellular membrane-bounded organelle;intracellular organelle;macromolecular complex;nucleoplasm;nucleus;organelle;protein complex;transcription factor complex	Basal transcription factors			4	4	4	25.7	25.7	25.7	21.711	0	104.3	4430100000	42	0.179083	0.837353	-0.0416765	-0.450314	Q12962	Q12962	Transcription initiation factor TFIID subunit 10	TAF10	2552
21.9262	22.0638	21.7761	22.076	22.1592	22.0523	21.2856	21.9842	21.8336	22.1586	21.9244	21.7662	27.6657	27.6407	28.1314	27.8726	27.8028	27.786	27.872	27.9527	27.8089	27.9074	28.0781	27.9266				anatomical structure development;biological regulation;cell development;cell differentiation;cellular component movement;cellular component organization;cellular membrane organization;cellular process;developmental process;embryo development;endocytosis;establishment of localization;extracellular matrix organization;extracellular structure organization;membrane invagination;membrane organization;metabolic process;multicellular organismal process;nitrogen compound metabolic process;response to stimulus;signal transduction;transport;vesicle-mediated transport	cell part;cytoplasm;cytoplasmic membrane-bounded vesicle;cytoskeleton;extracellular organelle;intracellular membrane-bounded organelle;intracellular non-membrane-bounded organelle;intracellular organelle;macromolecular complex;organelle;protein complex;vesicle				14	14	14	15	15	15	127.06	0	41.314	2788900000	43	0.669382	0.477832	0.107765	1.32672	Q12965;O00160	Q12965	Unconventional myosin-Ie	MYO1E	2553
26.2409	26.2882	26.2576	26.3351	26.27	26.5812	25.7761	25.4175	25.8883	26.017	25.9936	26.2294	30.0878	30.0222	30.1378	30.1025	29.9586	30.202	30.0974	29.8538	29.8498	29.9355	29.8379	30.0839				biological regulation;biosynthetic process;catabolic process;cell proliferation;cellular metabolic process;cellular nitrogen compound metabolic process;cellular process;macromolecule metabolic process;metabolic process;mRNA metabolic process;mRNA processing;nitrogen compound metabolic process;nucleobase-containing compound metabolic process;primary metabolic process;RNA catabolic process;RNA metabolic process;RNA processing;RNA splicing	cell part;cytoplasm;intracellular membrane-bounded organelle;intracellular organelle;macromolecular complex;nucleoplasm;nucleus;organelle;ribonucleoprotein complex;spliceosomal complex				18	18	18	61.5	61.5	61.5	38.478	0	120.44	12393000000	115	1.40401	0.195727	-0.142118	-2.36751	Q12972;Q12972-2;Q12972-3	Q12972;Q12972-2	Nuclear inhibitor of protein phosphatase 1;Activator of RNA decay	PPP1R8	2554
25.4435	25.6678	24.9961	25.1313	25.286	25.528	25.2118	25.2362	25.0105	24.9163	24.5209	25.3019	28.613	29.0146	28.2012	28.3701	28.446	28.6217	28.4334	28.4444	28.5156	28.4639	28.4263	28.4768				cellular metabolic process;cellular process;macromolecule metabolic process;macromolecule modification;metabolic process;phosphorus metabolic process;primary metabolic process;protein dephosphorylation;protein metabolic process;protein modification process	cell part;cytoplasm;endosome;extracellular organelle;intracellular membrane-bounded organelle;intracellular organelle;membrane;organelle;plasma membrane;vesicle				7	7	5	48.5	48.5	35.9	19.127	0	17.378	4677400000	48	0.319427	0.718473	-0.084348	-0.73493	Q12974;Q12974-3;Q12974-2	Q12974;Q12974-3;Q12974-2	Protein tyrosine phosphatase type IVA 2	PTP4A2	2555
20.3091	20.7597	20.4929	20.8198	20.8184	20.6907	20.6062	20.6527	20.3589	18.7599	20.4746	20.9265	25.8385	25.9491	26.0344	26.0465	25.9457	25.7289	26.2023	26.4043	26.1374	25.88	25.9213	26.1741				anatomical structure development;anatomical structure morphogenesis;biological regulation;cellular component organization;cellular process;cytoskeleton organization;developmental process;multicellular organismal process;neurological system process;organelle organization;regulation of transport;response to biotic stimulus;response to chemical stimulus;response to stimulus;signal transduction	cell part;cytosol;membrane;plasma membrane				7	5	5	9	6.5	6.5	92.424	0	10.767	773880000	15	1.20678	0.24872	0.19607	2.0996	Q12979-4;Q12979-2;Q12979;Q12979-3	Q12979-4;Q12979-2;Q12979;Q12979-3	Active breakpoint cluster region-related protein	ABR	2556
24.9091	25.327	24.711	24.6717	24.9098	24.9714	25.1806	24.5993	25.4217	24.6757	24.7728	25.0016	28.6289	28.8975	28.615	28.7326	28.5862	28.8635	28.8946	29.1124	28.9505	29.0936	28.8414	28.8974				autophagy;biological regulation;catabolic process;cell death;cellular component organization;cellular membrane organization;cellular metabolic process;cellular process;death;endoplasmic reticulum organization;establishment of localization;membrane fusion;membrane organization;metabolic process;organelle fusion;organelle organization;transport;vesicle-mediated transport	cell part;cytoplasm;endoplasmic reticulum;intracellular membrane-bounded organelle;intracellular organelle;macromolecular complex;mitochondrion;nuclear envelope;organelle;protein complex	SNARE interactions in vesicular transport			12	12	12	51.8	51.8	51.8	26.132	0	33.52	5455000000	41	2.18715	0.0892177	0.244352	3.42442	Q12981;Q12981-1;Q12981-2;Q12981-3	Q12981;Q12981-1;Q12981-2;Q12981-3	Vesicle transport protein SEC20	BNIP1	2557
22.0667	22.2984	21.8958	21.9827	21.9189	22.3399	21.259	20.5473	20.9152	21.2587	20.9636	20.7899	25.3788	25.6958	25.4509	25.7185	25.7069	26.0599	25.0482	NaN	24.7645	24.9874	24.681	24.4659				autophagy;biological regulation;catabolic process;cell death;cell differentiation;cellular component organization;cellular homeostasis;cellular ion homeostasis;cellular membrane organization;cellular metabolic process;cellular process;death;developmental process;homeostatic process;immune system process;macromolecule metabolic process;membrane organization;metabolic process;mitochondrion organization;multi-organism process;organelle fission;organelle organization;primary metabolic process;protein catabolic process;protein metabolic process;regulation of organelle organization;response to abiotic stimulus;response to biotic stimulus;response to chemical stimulus;response to external stimulus;response to oxidative stress;response to stimulus;response to stress;viral reproduction	cell part;cell projection;cytoplasm;endoplasmic reticulum;intracellular membrane-bounded organelle;intracellular organelle;membrane;mitochondrion;neuron projection;nuclear envelope;nucleoplasm;nucleus;organelle		+	LFQ KD_LFQ wt	2	2	2	11.9	11.9	11.9	21.541	0.00034031	3.7388	471090000	12	3.73833	0.0147674	-0.879062	-6.08441	Q12983	Q12983	BCL2/adenovirus E1B 19 kDa protein-interacting protein 3	BNIP3	2558
21.5144	21.3882	20.8801	21.7527	21.2123	21.5074	19.9058	21.5426	19.7131	20.1782	20.5522	21.3085	27.2035	27.2222	27.1034	27.1905	26.9154	26.9985	27.1437	27.3265	27.2083	26.8552	27.109	27.1373				biological regulation;biosynthetic process;cellular metabolic process;cellular nitrogen compound metabolic process;cellular process;macromolecule metabolic process;metabolic process;nitrogen compound metabolic process;nucleobase-containing compound metabolic process;primary metabolic process;response to stimulus;response to stress;RNA metabolic process;transcription from RNA polymerase II promoter;viral reproduction	cell part;cytoplasm;intracellular membrane-bounded organelle;intracellular organelle;membrane;nucleoplasm;nucleus;organelle;plasma membrane				10	10	10	12.2	12.2	12.2	124.39	0	21.781	1663600000	27	0.113231	0.896532	0.0244137	0.299767	Q12986;Q12986-2;Q12986-3	Q12986;Q12986-2;Q12986-3	Transcriptional repressor NF-X1	NFX1	2559
25.6583	25.4383	25.3309	25.302	25.5624	25.6851	24.8553	25.0648	25.3868	25.3909	25.6421	25.4613	30.5751	30.6258	30.6707	30.5943	30.6903	30.727	30.4284	30.5707	30.733	30.5462	30.7466	30.5847				biosynthetic process;cellular metabolic process;cellular nitrogen compound metabolic process;cellular process;macromolecule metabolic process;metabolic process;mRNA metabolic process;mRNA processing;nitrogen compound metabolic process;nucleobase-containing compound metabolic process;primary metabolic process;RNA metabolic process;RNA processing;RNA splicing;transcription from RNA polymerase II promoter;transcription termination, DNA-dependent	cell part;intracellular membrane-bounded organelle;intracellular organelle;nucleoplasm;nucleus;organelle	mRNA surveillance pathway			31	31	31	48.8	48.8	48.8	82.921	0	229.51	19883000000	205	0.372414	0.677281	-0.0455901	-0.833145	Q12996;Q12996-3;Q12996-2	Q12996	Cleavage stimulation factor subunit 3	CSTF3	2560
26.8614	26.9241	26.5302	26.6933	26.5643	26.8135	26.1871	26.4697	26.2186	26.5387	26.5785	26.7299	30.961	31.028	30.9322	30.9136	30.7246	30.8283	30.7092	30.902	30.8482	30.8012	30.7599	30.8127				catabolic process;cellular ketone metabolic process;cellular lipid metabolic process;cellular metabolic process;cellular process;lipid metabolic process;metabolic process;organic acid metabolic process;primary metabolic process;small molecule metabolic process	cell part;extracellular organelle;intracellular membrane-bounded organelle;intracellular organelle;membrane;microbody;mitochondrion;organelle;peroxisome;vesicle	Peroxisome			14	14	14	58.5	58.5	58.5	35.816	0	78.284	22109000000	117	0.985966	0.332135	-0.0924288	-1.79263	Q13011	Q13011	Delta(3,5)-Delta(2,4)-dienoyl-CoA isomerase, mitochondrial	ECH1	2561
25.1126	25.2614	24.7945	24.9978	24.7912	25.1329	24.57	24.5269	24.6636	24.1348	24.1288	24.5715	NaN	NaN	NaN	NaN	NaN	NaN	NaN	NaN	NaN	NaN	NaN	26.8945				biological regulation;regulation of organelle organization	cell part;intracellular				1	1	1	15.6	15.6	15.6	10.061	0.00017379	4.1615	1711400000	1	NaN	NaN	0	NaN	Q13015	Q13015	Protein AF1q	MLLT11	2562
20.1325	20.2476	20.3318	20.0821	20.3003	19.8027	19.756	19.7112	18.9641	19.9258	20.5943	20.4348	26.4789	26.4071	26.3723	26.4247	26.1464	26.1195	27.4913	NaN	NaN	NaN	26.1159	26.1078				anatomical structure development;biological adhesion;biological regulation;cell adhesion;cellular component organization;cellular process;developmental process;metabolic process;response to stimulus;signal transduction	cell part;cytoplasm;cytosol;membrane	Focal adhesion;Leukocyte transendothelial migration			7	7	7	5.9	5.9	5.9	172.33	0.00018106	5.2655	982840000	5	NaN	NaN	0	NaN	Q13017-2;Q13017;Q13017-3;Q13017-4	Q13017-2;Q13017	Rho GTPase-activating protein 5	ARHGAP5	2563
24.4934	24.4209	24.1906	24.3532	24.5904	24.5774	24.2234	24.0632	23.662	23.9818	24.6149	24.524	29.066	29.0119	29.1696	29.2125	29.1197	28.9284	29.1116	29.0145	28.6478	28.6491	29.3403	29.2393				biological regulation;response to chemical stimulus;response to endogenous stimulus;response to stimulus	cell body;cell part;cell projection;cytoplasm;Golgi apparatus;intracellular membrane-bounded organelle;intracellular organelle;macromolecular complex;membrane;neuron projection;neuronal cell body;nucleoplasm;nucleus;organelle;plasma membrane;protein complex				13	11	11	20.6	19.1	19.1	77.744	0	97.148	6343200000	55	0.280829	0.749788	-0.0842276	-0.660581	Q13033-2;Q13033	Q13033-2;Q13033	Striatin-3	STRN3	2564
24.0322	24.0746	23.6738	24.0457	23.5484	24.1898	24.1659	24.1356	23.9646	24.0956	24.0214	23.9568	28.6235	28.757	28.6849	28.7215	28.7067	28.7336	28.9708	28.8721	28.7519	28.5851	28.7961	28.6424				biological regulation;catabolic process;cell cycle;cell division;cell proliferation;cellular component organization;cellular metabolic process;cellular process;macromolecule metabolic process;macromolecule modification;metabolic process;mitosis;mitotic cell cycle;nuclear division;organelle fission;organelle organization;primary metabolic process;protein metabolic process;protein modification by small protein conjugation or removal;protein modification process;proteolysis;proteolysis involved in cellular protein catabolic process;regulation of cell cycle;regulation of mitotic cell cycle;regulation of organelle organization;regulation of protein modification process	cell part;centrosome;cytoplasm;cytosol;intracellular non-membrane-bounded organelle;intracellular organelle;macromolecular complex;microtubule organizing center;nucleoplasm;organelle;protein complex;ubiquitin ligase complex	Cell cycle;Cell cycle - yeast;Meiosis - yeast;Oocyte meiosis;Progesterone-mediated oocyte maturation;Ubiquitin mediated proteolysis			14	14	14	32.6	32.6	32.6	65.859	0	90.138	5044700000	76	0.504453	0.582646	0.065231	1.06248	Q13042-3;Q13042-2;Q13042	Q13042-3;Q13042-2;Q13042	Cell division cycle protein 16 homolog	CDC16	2565
23.9927	23.979	23.3781	23.2524	23.7237	23.5449	23.1742	22.8289	23.6273	23.7248	23.8353	23.6436	28.4739	28.5194	28.477	28.2743	28.4936	28.3493	28.3787	28.2441	28.6167	28.5416	28.6629	28.6194				anatomical structure development;anatomical structure formation involved in morphogenesis;anatomical structure morphogenesis;biological regulation;cell death;cell differentiation;cell morphogenesis;cellular component morphogenesis;cellular component organization;cellular metabolic process;cellular process;death;developmental process;macromolecule metabolic process;macromolecule modification;metabolic process;multicellular organismal process;peptidyl-amino acid modification;phosphorus metabolic process;primary metabolic process;protein metabolic process;protein modification process;protein phosphorylation;regulation of cell cycle;regulation of mitotic cell cycle;regulation of protein modification process;response to stimulus;response to stress;signal transduction	cell part;cytoplasm;cytosol;intracellular membrane-bounded organelle;intracellular organelle;nucleoplasm;nucleus;organelle	MAPK signaling pathway;Non-small cell lung cancer;Pathways in cancer			11	11	8	28.3	28.3	20.9	55.63	0	58.308	4256600000	52	0.477068	0.59999	0.079299	1.01645	Q13043;Q13043-2	Q13043;Q13043-2	Serine/threonine-protein kinase 4;Serine/threonine-protein kinase 4 37kDa subunit;Serine/threonine-protein kinase 4 18kDa subunit	STK4	2566
24.4437	24.4755	24.5373	24.6601	24.474	24.4773	24.4902	24.4634	24.4698	24.3817	24.5537	24.8152	30.3687	30.5173	30.6297	30.6597	30.5251	30.5484	30.7231	30.8058	30.4282	30.5379	30.6104	30.6298				biological regulation;biosynthetic process;cellular component organization;cellular metabolic process;cellular nitrogen compound metabolic process;cellular process;cytoskeleton organization;developmental process;macromolecule metabolic process;metabolic process;multicellular organismal development;multicellular organismal process;muscle contraction;nitrogen compound metabolic process;nucleobase-containing compound metabolic process;organelle organization;primary metabolic process;RNA metabolic process	cell part;cytoplasm;microtubule organizing center;nucleoplasm				39	39	5	42.1	42.1	4	144.75	0	304.48	18245000000	196	0.576958	0.536712	0.0810623	1.18114	Q13045	Q13045	Protein flightless-1 homolog	FLII	2567
NaN	NaN	NaN	17.527	18.242	NaN	NaN	NaN	NaN	NaN	19.0718	NaN	NaN	NaN	NaN	NaN	NaN	NaN	NaN	NaN	NaN	NaN	25.0098	NaN				biological regulation;biosynthetic process;cellular component organization;cellular metabolic process;cellular nitrogen compound metabolic process;cellular process;cytoskeleton organization;developmental process;macromolecule metabolic process;metabolic process;multicellular organismal development;multicellular organismal process;muscle contraction;nitrogen compound metabolic process;nucleobase-containing compound metabolic process;organelle organization;primary metabolic process;RNA metabolic process	cell part;cytoplasm;microtubule organizing center;nucleoplasm				35	1	1	42.9	2	2	135.19	0.00080231	2.5657	61948000	1	NaN	NaN	0	NaN	Q13045-2	Q13045-2	Protein flightless-1 homolog	FLII	2568
22.3092	21.9658	22.3002	22.3972	21.8368	22.1572	22.124	21.9576	22.0369	22.1404	22.1553	22.0675	27.6349	27.5622	27.4812	27.6092	26.7584	27.4882	27.7258	27.4598	27.3825	27.3782	26.8938	27.0212				biological regulation;cell differentiation;cellular metabolic process;cellular process;developmental process;immune system process;macromolecule metabolic process;macromolecule modification;metabolic process;primary metabolic process;protein metabolic process;protein modification by small protein conjugation or removal;protein modification process;regulation of cell cycle;response to abiotic stimulus;response to chemical stimulus;response to stimulus;response to stress	cell part;cytoplasm;cytosol;intracellular membrane-bounded organelle;intracellular organelle;macromolecular complex;nucleus;organelle;protein complex	Ubiquitin mediated proteolysis			7	7	7	12.7	12.7	12.7	71.988	0	30.898	1981400000	16	0.255877	0.770103	-0.112138	-0.611078	Q13049	Q13049	E3 ubiquitin-protein ligase TRIM32	TRIM32	2569
25.2592	25.1195	25.7132	25.6204	24.983	25.2113	25.0039	24.9203	25.364	25.2558	25.1396	24.9352	29.7102	29.8692	29.9595	29.7317	29.627	29.6569	29.8076	29.7945	29.8198	29.7657	29.8174	29.7969				amine metabolic process;biosynthetic process;cellular amino acid metabolic process;cellular ketone metabolic process;cellular metabolic process;cellular nitrogen compound metabolic process;cellular process;cofactor metabolic process;heterocycle metabolic process;metabolic process;nitrogen compound metabolic process;nucleobase-containing compound metabolic process;nucleobase-containing small molecule metabolic process;nucleoside metabolic process;nucleotide metabolic process;organic acid metabolic process;primary metabolic process;small molecule metabolic process;vitamin metabolic process	cell part;cytoplasm;extracellular organelle;membrane;nucleoplasm;organelle;vesicle	Pantothenate and CoA biosynthesis			16	16	16	47.5	47.5	47.5	62.328	0	93.295	10404000000	94	0.339669	0.699406	0.0412092	0.772944	Q13057;Q13057-2	Q13057;Q13057-2	Bifunctional coenzyme A synthase;Phosphopantetheine adenylyltransferase;Dephospho-CoA kinase	COASY	2570
26.7492	26.6013	26.2421	26.3826	26.7066	26.4767	26.1352	26.1152	26.1567	26.2211	26.2382	26.2642	30.262	30.0682	30.125	29.9765	30.1999	29.9875	30.1047	30.0033	29.8758	29.9474	29.9431	29.9212				biosynthetic process;cellular component disassembly;cellular component organization;cellular metabolic process;cellular process;macromolecule metabolic process;metabolic process;mitochondrial translation;mitochondrion organization;organelle organization;primary metabolic process;protein metabolic process;translation;translational elongation;translational initiation	cell part;cytoplasm;intracellular membrane-bounded organelle;intracellular non-membrane-bounded organelle;intracellular organelle;macromolecular complex;membrane;mitochondrion;nucleoplasm;organelle;ribonucleoprotein complex;ribosome				15	15	15	66.4	66.4	66.4	30.156	0	203.82	12523000000	156	1.43505	0.189692	-0.137255	-2.40935	Q13084	Q13084	39S ribosomal protein L28, mitochondrial	MRPL28	2571
22.9501	23.0168	23.0381	23.1028	23.1758	22.9896	23.1502	23.1203	22.9794	22.9636	23.3312	23.2902	29.8256	29.9259	29.9862	30.1564	30.003	30.0366	30.2721	30.2848	30.1239	30.0958	30.3063	30.0878				amine transport;amino acid transport;biological regulation;biosynthetic process;cellular amide metabolic process;cellular component assembly;cellular component organization;cellular ketone metabolic process;cellular lipid metabolic process;cellular metabolic process;cellular nitrogen compound metabolic process;cellular process;cofactor metabolic process;energy reserve metabolic process;establishment of localization;generation of precursor metabolites and energy;glycerol ether metabolic process;heterocycle metabolic process;homeostatic process;ion transport;lipid metabolic process;lipid transport;macromolecular complex assembly;macromolecule metabolic process;metabolic process;multicellular organismal process;nitrogen compound metabolic process;organic acid metabolic process;organic acid transport;primary metabolic process;protein complex assembly;protein metabolic process;small molecule metabolic process;sulfur compound metabolic process;transmembrane transport;transport;vitamin metabolic process	cell part;cytoplasm;cytoskeleton;cytosol;extracellular organelle;intracellular membrane-bounded organelle;intracellular non-membrane-bounded organelle;intracellular organelle;mitochondrion;nucleolus;organelle;vesicle	Fatty acid biosynthesis;Insulin signaling pathway;Propanoate metabolism;Pyruvate metabolism			36	36	29	18.8	18.8	14.8	265.55	0	130.81	12924000000	153	2.12926	0.0949272	0.206156	3.34515	Q13085;Q13085-4;Q13085-3;Q13085-2	Q13085;Q13085-4;Q13085-3;Q13085-2	Acetyl-CoA carboxylase 1;Biotin carboxylase	ACACA	2572
26.4425	26.7821	26.6842	26.7497	26.7976	26.4123	26.3286	26.4818	26.5285	26.5504	26.8393	26.9651	30.5278	30.8921	30.8861	30.9814	30.7707	30.7586	30.9492	30.9111	30.8183	30.7588	30.9712	31.0143				biological regulation;cell cycle;cellular metabolic process;cellular process;macromolecule metabolic process;macromolecule modification;metabolic process;primary metabolic process;protein metabolic process;protein modification by small protein conjugation or removal;protein modification process;regulation of protein modification process;response to stimulus;response to stress;signal transduction	cell part;cytoplasm;intracellular membrane-bounded organelle;intracellular organelle;macromolecular complex;nucleus;organelle;protein complex				19	19	19	43.5	43.5	43.5	55.092	0	112.12	22633000000	158	0.672621	0.475742	0.101031	1.33172	Q13098-5;Q13098;Q13098-7;Q13098-6	Q13098-5;Q13098;Q13098-7;Q13098-6	COP9 signalosome complex subunit 1	GPS1	2573
20.2199	20.497	20.1084	20.4548	20.6379	21.0558	19.9136	20.7172	20.5528	20.7249	20.7847	21.2902	26.0501	25.8246	25.8138	25.9834	26.3611	26.3908	26.1643	26.4929	26.3253	26.4975	26.6404	26.8838				biological regulation;catabolic process;cellular component assembly;cellular component organization;cellular localization;cellular macromolecular complex assembly;cellular metabolic process;cellular process;localization;macromolecular complex assembly;macromolecule metabolic process;macromolecule modification;metabolic process;primary metabolic process;protein metabolic process;protein modification by small protein conjugation or removal;protein modification process;proteolysis;proteolysis involved in cellular protein catabolic process;regulation of protein modification process;regulation of protein stability;ribonucleoprotein complex assembly	cell part;cytoplasm;intracellular membrane-bounded organelle;intracellular organelle;lysosome;membrane;nucleus;organelle;plasma membrane;vacuole				7	4	4	9.8	7.8	7.8	108.56	0	25.177	952250000	22	1.84794	0.126495	0.430071	2.96392	Q13107;Q13107-2;Q13107-3	Q13107;Q13107-2	Ubiquitin carboxyl-terminal hydrolase 4	USP4	2574
23.6416	24.0371	23.3506	23.5055	23.754	23.5399	23.0543	23.0412	23.322	23.5127	23.6356	23.7436	28.9179	29.0212	28.9308	29.0393	28.9074	28.7717	28.8861	28.9014	28.9756	29.0333	28.9339	28.8721				biosynthetic process;cell cycle;cellular component assembly;cellular component organization;cellular macromolecular complex assembly;cellular metabolic process;cellular nitrogen compound metabolic process;cellular process;chromatin organization;chromosome organization;DNA metabolic process;DNA repair;DNA replication;macromolecular complex assembly;macromolecule metabolic process;metabolic process;nitrogen compound metabolic process;nucleobase-containing compound metabolic process;organelle organization;primary metabolic process;protein complex assembly;response to DNA damage stimulus;response to stimulus;response to stress	cell part;macromolecular complex;protein complex				25	25	25	36.8	36.8	36.8	106.92	0	93.866	5844900000	112	0.0174922	0.984906	0.00235812	0.0507513	Q13111;Q13111-3;Q13111-2	Q13111;Q13111-3;Q13111-2	Chromatin assembly factor 1 subunit A	CHAF1A	2575
25.3795	25.5286	25.1906	25.4407	25.4547	25.6328	25.2246	25.2397	25.2398	25.1996	25.4438	25.3455	30.0849	30.2069	30.0686	30.2532	30.082	30.1782	30.1861	30.214	30.1181	29.9852	30.1185	30.2425				biological regulation;biosynthetic process;cell cycle;cellular component assembly;cellular component organization;cellular macromolecular complex assembly;cellular metabolic process;cellular nitrogen compound metabolic process;cellular process;chromatin organization;chromosome organization;DNA metabolic process;DNA repair;DNA replication;macromolecular complex assembly;macromolecule metabolic process;metabolic process;nitrogen compound metabolic process;nucleobase-containing compound metabolic process;organelle organization;primary metabolic process;protein complex assembly;reproduction;response to DNA damage stimulus;response to stimulus;response to stress;RNA metabolic process	cell part;cytoplasm;intracellular membrane-bounded organelle;intracellular organelle;macromolecular complex;nucleoplasm;nucleus;organelle;protein complex				18	18	18	43.6	43.6	43.6	61.492	0	100.86	13498000000	107	0.0106008	0.990275	-0.00152842	-0.0309913	Q13112	Q13112	Chromatin assembly factor 1 subunit B	CHAF1B	2576
25.817	25.9845	25.5359	25.8307	25.7141	25.7742	25.4756	25.4235	25.5615	25.7022	25.0104	25.2913	30.1657	30.3365	30.2684	30.3882	30.1505	30.1182	30.2401	30.2458	30.1693	30.251	29.6182	29.7821				cell communication;cell-cell signaling;cellular process;immune system process;response to stimulus;signaling	cell part;extracellular space;intracellular non-membrane-bounded organelle;intracellular organelle;nucleolus;nucleoplasm;organelle				18	18	18	37.5	37.5	37.5	65.601	0	32.112	13572000000	98	0.803544	0.409982	-0.18683	-1.52923	Q13123	Q13123	Protein Red	IK	2577
27.5292	27.411	27.4612	27.3861	27.5264	27.6613	27.0571	27.1126	27.4789	27.5364	27.4229	27.4414	31.5671	31.642	31.7163	31.7706	31.7829	31.7289	31.5801	31.6998	31.7934	31.7714	31.8495	31.8707				amine metabolic process;biosynthetic process;cellular amino acid metabolic process;cellular ketone metabolic process;cellular metabolic compound salvage;cellular metabolic process;cellular nitrogen compound metabolic process;cellular process;heterocycle metabolic process;metabolic process;nitrogen compound metabolic process;nucleobase-containing compound metabolic process;nucleobase-containing small molecule metabolic process;nucleoside metabolic process;organic acid metabolic process;primary metabolic process;purine-containing compound salvage;small molecule metabolic process;sulfur compound metabolic process	cell part;cytoplasm;cytosol;extracellular organelle;intracellular membrane-bounded organelle;intracellular organelle;nucleus;organelle;vesicle	Cysteine and methionine metabolism			20	20	20	70.7	70.7	70.7	31.236	0	128.36	41165000000	184	0.513782	0.575735	0.0595255	1.078	Q13126;Q13126-4;Q13126-3;Q13126-2;Q13126-7;Q13126-6;Q13126-5	Q13126;Q13126-4;Q13126-3;Q13126-2;Q13126-7;Q13126-6;Q13126-5	S-methyl-5-thioadenosine phosphorylase	MTAP	2578
18.1691	18.2391	16.4435	19.0838	18.9679	19.3323	17.8558	17.0512	18.7928	19.8319	18.6179	17.9533	NaN	24.7565	NaN	25.6122	NaN	NaN	NaN	NaN	NaN	NaN	NaN	NaN				biological regulation;biosynthetic process;cellular component organization;cellular metabolic process;cellular nitrogen compound metabolic process;cellular process;chromosome organization;DNA integration;DNA metabolic process;macromolecule metabolic process;metabolic process;nitrogen compound metabolic process;nucleobase-containing compound metabolic process;organelle organization;primary metabolic process;RNA metabolic process	cell part;intracellular membrane-bounded organelle;intracellular organelle;nucleus;organelle				7	7	7	3.8	3.8	3.8	217.95	0	9.9777	420930000	5	NaN	NaN	0	NaN	Q13129	Q13129	Zinc finger protein Rlf	RLF	2579
23.8531	23.9352	24.1399	24.1123	24.0376	24.2747	23.7996	23.441	23.9993	24.0548	24.1897	24.0911	28.7785	28.5906	29.1371	29.0122	28.7268	28.8564	28.8547	28.9014	28.9352	29.0144	29.0157	28.9				alcohol metabolic process;autophagy;biological regulation;biosynthetic process;carbohydrate metabolic process;catabolic process;cell communication;cellular component assembly;cellular component organization;cellular ketone metabolic process;cellular lipid metabolic process;cellular metabolic process;cellular nitrogen compound metabolic process;cellular process;chromatin modification;chromatin organization;chromosome organization;histone modification;homeostatic process;lipid metabolic process;macromolecular complex assembly;macromolecule metabolic process;macromolecule modification;metabolic process;nitrogen compound metabolic process;nucleobase-containing compound metabolic process;organelle organization;organic acid metabolic process;peptidyl-amino acid modification;phosphorus metabolic process;primary metabolic process;protein complex assembly;protein metabolic process;protein modification process;protein phosphorylation;regulation of cell cycle;regulation of protein modification process;regulation of transport;response to abiotic stimulus;response to chemical stimulus;response to endogenous stimulus;response to external stimulus;response to extracellular stimulus;response to oxidative stress;response to starvation;response to stimulus;response to stress;rhythmic process;RNA metabolic process;signal transduction;small molecule metabolic process;transcription initiation, DNA-dependent	cell part;cytoplasm;cytosol;intracellular;intracellular membrane-bounded organelle;intracellular organelle;macromolecular complex;nucleoplasm;nucleus;organelle;protein complex	Adipocytokine signaling pathway;Hypertrophic cardiomyopathy (HCM);Insulin signaling pathway;mTOR signaling pathway;Regulation of autophagy			11	11	9	24.7	24.7	18.8	64.009	0	42.541	5670600000	76	0.477043	0.59999	0.086635	1.01641	Q13131;Q13131-2	Q13131;Q13131-2	5-AMP-activated protein kinase catalytic subunit alpha-1	PRKAA1	2580
23.8493	23.8015	23.3782	23.6072	23.5424	23.6808	23.2449	23.1449	23.2044	23.1316	23.5025	23.4483	29.4586	29.5395	29.4555	29.4941	29.2634	29.317	29.4016	29.4596	29.2062	29.1205	29.432	29.4073				biological adhesion;biological regulation;cell adhesion;cell communication;cell-cell signaling;cellular process;establishment of localization;neurotransmitter transport;regulation of organelle organization;response to stimulus;secretion;signal transduction;signaling;transport	cell part;cytoplasm;cytosol				23	23	17	24.4	24.4	19.3	133.97	0	60.843	8007400000	93	0.565141	0.542552	-0.0834757	-1.16209	Q13136-2;Q13136;O75335-2;O75335	Q13136-2;Q13136	Liprin-alpha-1	PPFIA1	2581
20.6618	21.7749	20.6946	21.0697	21.2913	21.5434	19.242	20.2683	20.0662	20.6035	20.3037	20.013	NaN	26.1461	NaN	26.2084	25.8577	25.8056	NaN	NaN	NaN	NaN	NaN	NaN				response to chemical stimulus;response to stimulus;viral reproduction	cell part;cytoplasm;cytoskeleton;Golgi apparatus;intracellular membrane-bounded organelle;intracellular non-membrane-bounded organelle;intracellular organelle;membrane;nucleus;organelle				3	3	3	8.7	8.7	8.7	47.34	0.00034217	3.8401	520660000	3	NaN	NaN	0	NaN	Q13137-2;Q13137	Q13137-2;Q13137	Calcium-binding and coiled-coil domain-containing protein 2	CALCOCO2	2582
23.3998	23.6736	23.6058	23.9127	23.5871	23.9708	23.702	23.8154	23.7544	23.9429	23.8853	24.1275	28.6465	28.6513	28.7772	28.822	28.4822	28.6182	28.9068	28.9114	28.6314	28.7392	28.7659	28.916				anatomical structure development;biological regulation;biosynthetic process;cell development;cell differentiation;cellular metabolic process;cellular process;developmental process;macromolecule metabolic process;metabolic process;primary metabolic process;protein metabolic process;regulation of translation;response to abiotic stimulus;response to chemical stimulus;response to drug;response to endogenous stimulus;response to heat;response to stimulus;response to stress;rhythmic process;translation;translational initiation	cell part;cytoplasm;cytosol;intracellular membrane-bounded organelle;intracellular organelle;macromolecular complex;nucleus;organelle;protein complex	RNA transport			14	14	14	29.5	29.5	29.5	80.379	0	46.685	5062100000	74	1.21276	0.246675	0.145549	2.10779	Q13144	Q13144	Translation initiation factor eIF-2B subunit epsilon	EIF2B5	2583
28.7418	28.7683	28.4889	28.4653	28.187	28.6497	28.2581	28.2587	28.3177	28.4783	28.5766	28.6759	32.2936	32.4792	32.4044	32.3964	32.3493	32.3758	32.3434	32.3447	32.3257	32.3755	32.5147	32.3825				biological regulation;biosynthetic process;cellular component organization;cellular membrane organization;cellular metabolic process;cellular nitrogen compound metabolic process;cellular process;interspecies interaction between organisms;macromolecule metabolic process;membrane organization;metabolic process;mRNA metabolic process;mRNA processing;multi-organism process;nitrogen compound metabolic process;nucleobase-containing compound metabolic process;primary metabolic process;regulation of cell cycle;regulation of protein modification process;RNA metabolic process;RNA processing;RNA splicing;transcription from RNA polymerase II promoter	cell part;intracellular membrane-bounded organelle;intracellular organelle;nucleoplasm;nucleus;organelle				16	16	16	55.3	55.3	55.3	44.991	0	323.31	63840000000	211	0.0183337	0.984906	-0.00200653	-0.0531442	Q13148-2;Q13148;Q13148-3	Q13148-2;Q13148	TAR DNA-binding protein 43	TARDBP	2584
29.0642	29.1416	28.9246	29.0114	29.134	29.116	28.9339	28.8981	28.9271	29.0381	28.8836	28.9449	32.4548	32.4135	32.3181	32.3378	32.4506	32.2774	32.361	32.3881	32.3141	32.2938	32.2959	32.2382				biological regulation;cellular metabolic process;cellular nitrogen compound metabolic process;cellular process;macromolecule metabolic process;metabolic process;mRNA metabolic process;mRNA processing;nitrogen compound metabolic process;nucleobase-containing compound metabolic process;primary metabolic process;response to biotic stimulus;response to chemical stimulus;response to stimulus;response to stress;RNA metabolic process;RNA processing;RNA splicing	cell part;intracellular membrane-bounded organelle;intracellular organelle;macromolecular complex;nucleoplasm;nucleus;organelle;ribonucleoprotein complex				17	17	17	58.4	58.4	58.4	30.84	0	323.31	84005000000	284	0.859283	0.384383	-0.0601832	-1.61096	Q13151	Q13151	Heterogeneous nuclear ribonucleoprotein A0	HNRNPA0	2585
23.1258	23.5835	23.2355	23.4991	22.9233	23.2321	22.6773	22.5442	23.0737	22.9121	23.2753	23.4476	27.8256	27.9332	28.2947	28.2841	27.6883	27.8043	27.9165	27.7387	27.8461	27.5769	27.9678	28.0041				anatomical structure development;anatomical structure morphogenesis;biological regulation;cell death;cell motility;cellular component morphogenesis;cellular component movement;cellular component organization;cellular localization;cellular membrane organization;cellular metabolic process;cellular process;cytoskeleton organization;death;developmental process;establishment of localization;exocytosis;immune system process;localization;locomotion;macromolecule metabolic process;macromolecule modification;membrane organization;metabolic process;multicellular organismal process;organelle organization;phosphorus metabolic process;primary metabolic process;protein metabolic process;protein modification process;protein phosphorylation;regulation of cell cycle;regulation of mitotic cell cycle;regulation of organelle organization;regulation of protein modification process;response to chemical stimulus;response to endogenous stimulus;response to external stimulus;response to stimulus;response to stress;secretion;signal transduction;transport;vesicle-mediated transport	cell part;cell projection;cytoplasm;cytosol;Golgi apparatus;intracellular membrane-bounded organelle;intracellular organelle;macromolecular complex;membrane;neuron projection;organelle;plasma membrane;protein complex;site of polarized growth	Axon guidance;Chemokine signaling pathway;Epithelial cell signaling in Helicobacter pylori infection;ErbB signaling pathway;Fc gamma R-mediated phagocytosis;Focal adhesion;MAPK signaling pathway;MAPK signaling pathway - yeast;Natural killer cell mediated cytotoxicity;Regulation of actin cytoskeleton;Renal cell carcinoma;T cell receptor signaling pathway			11	8	7	31.6	22	20.4	60.646	0	48.354	2922400000	52	0.495833	0.588347	-0.130021	-1.04807	Q13153;Q13153-2	Q13153;Q13153-2	Serine/threonine-protein kinase PAK 1	PAK1	2586
26.5822	26.6625	26.4496	26.5141	26.6036	26.7242	26.3682	26.2706	26.4272	26.433	26.6468	26.6675	30.6221	30.6784	30.6989	30.7248	30.7198	30.6106	30.7816	30.6319	30.6653	30.6278	30.7544	30.7607				amine metabolic process;biological regulation;cell death;cell differentiation;cellular amino acid metabolic process;cellular ketone metabolic process;cellular metabolic process;cellular nitrogen compound metabolic process;cellular process;death;developmental process;macromolecule metabolic process;metabolic process;nitrogen compound metabolic process;nucleobase-containing compound metabolic process;organic acid metabolic process;primary metabolic process;regulation of protein modification process;RNA metabolic process;small molecule metabolic process;tRNA aminoacylation for protein translation;tRNA metabolic process	cell part;cytosol;intracellular membrane-bounded organelle;intracellular organelle;membrane;nucleus;organelle				10	10	10	50.6	50.6	50.6	35.348	0	146.68	19840000000	116	0.354352	0.688506	0.0278282	0.800128	Q13155	Q13155	Aminoacyl tRNA synthase complex-interacting multifunctional protein 2	AIMP2	2587
26.0139	25.1864	25.1223	24.9639	24.537	24.5715	23.7812	23.9721	24.358	24.6947	25.0476	24.8375	27.9732	27.7031	27.694	27.6446	27.5378	27.5616	27.7692	27.8873	27.7575	27.6089	27.8798	27.8993				anatomical structure development;biological regulation;cell activation;cell death;cell differentiation;cellular component assembly;cellular component organization;cellular process;death;developmental process;homeostatic process;immune system process;macromolecular complex assembly;multi-organism process;protein complex assembly;response to abiotic stimulus;response to biotic stimulus;response to chemical stimulus;response to external stimulus;response to stimulus;response to stress;signal transduction;viral reproduction	cell body;cell part;cell projection;cytosol;death-inducing signaling complex;macromolecular complex;neuron projection;protein complex	Alzheimer's disease;Apoptosis;Chagas disease (American trypanosomiasis);ko05152;Pathways in cancer;RIG-I-like receptor signaling pathway;Toll-like receptor signaling pathway			8	8	8	49.5	49.5	49.5	23.279	0	56.394	2580500000	45	0.7563	0.430346	0.114612	1.45894	Q13158	Q13158	FAS-associated death domain protein	FADD	2588
29.8389	29.6495	29.5284	29.4322	29.4706	29.5774	29.3501	29.2771	29.1472	29.3687	29.4054	29.4366	33.6609	33.5684	33.4249	33.4649	33.3576	33.4259	33.531	33.505	33.3715	33.3572	33.4816	33.4139				amine metabolic process;anatomical structure development;biological regulation;cellular amino acid metabolic process;cellular component organization;cellular homeostasis;cellular ketone metabolic process;cellular metabolic process;cellular nitrogen compound metabolic process;cellular process;developmental process;extracellular matrix organization;extracellular structure organization;heterocycle metabolic process;homeostatic process;macromolecule metabolic process;macromolecule modification;metabolic process;multicellular organismal process;nitrogen compound metabolic process;organic acid metabolic process;phosphorus metabolic process;primary metabolic process;protein folding;protein maturation;protein metabolic process;protein modification process;protein phosphorylation;small molecule metabolic process	cell part;cytosol;endoplasmic reticulum;extracellular organelle;extracellular space;intracellular membrane-bounded organelle;intracellular organelle;mitochondrion;nucleus;organelle;vesicle				21	18	18	69	62	62	30.54	0	323.31	142500000000	392	0.325263	0.71336	-0.0404059	-0.745955	Q13162	Q13162	Peroxiredoxin-4	PRDX4	2589
26.2269	26.0412	25.8455	26.0184	26.0336	26.0344	25.7834	25.8447	25.9104	25.8983	26.1413	26.118	30.7819	30.657	30.8538	30.8553	30.6791	30.6868	30.8095	30.8203	30.8312	30.7278	30.7597	30.895				biological regulation;cell death;cell motility;cellular component disassembly;cellular component movement;cellular component organization;cellular metabolic process;cellular process;cytoskeleton organization;death;immune system process;locomotion;macromolecule metabolic process;macromolecule modification;metabolic process;organelle organization;peptidyl-amino acid modification;phosphorus metabolic process;primary metabolic process;protein metabolic process;protein modification process;protein phosphorylation;regulation of cell cycle;regulation of mitotic cell cycle;regulation of protein modification process;response to chemical stimulus;response to external stimulus;response to stimulus;response to stress;signal transduction;viral reproduction	cell part;cytoplasm;cytosol;membrane;nucleoplasm;plasma membrane	Axon guidance;ErbB signaling pathway;Focal adhesion;MAPK signaling pathway;Regulation of actin cytoskeleton;Renal cell carcinoma;T cell receptor signaling pathway			18	18	12	55.3	55.3	41.6	58.042	0	83.646	20897000000	100	0.622732	0.508615	0.0549192	1.25395	Q13177	Q13177	Serine/threonine-protein kinase PAK 2;PAK-2p27;PAK-2p34	PAK2	2590
29.3998	29.3445	29.0133	29.1701	29.4767	29.5612	28.962	28.9038	29.0934	28.9892	29.0665	29.302	32.1117	31.9911	32.0051	32.1735	32.2928	32.2646	32.1023	31.8955	31.9314	31.7824	31.9718	32.0527				biological regulation;biosynthetic process;cellular component organization;cellular metabolic process;cellular nitrogen compound metabolic process;cellular process;chromatin modification;chromatin organization;chromosome organization;macromolecule metabolic process;metabolic process;nitrogen compound metabolic process;nucleobase-containing compound metabolic process;organelle organization;primary metabolic process;rhythmic process;RNA metabolic process	cell part;intracellular membrane-bounded organelle;intracellular non-membrane-bounded organelle;intracellular organelle;membrane;nuclear envelope;nucleoplasm;nucleus;organelle				12	12	10	66.7	66.7	51.4	20.811	0	144.6	52010000000	200	1.5985	0.160796	-0.183786	-2.629	Q13185	Q13185	Chromobox protein homolog 3	CBX3	2591
21.925	22.2453	22.4794	22.5308	22.2071	22.4587	22.1045	22.5421	22.2727	22.4951	22.6325	22.6186	26.6378	27.0594	27.589	27.4785	26.9866	27.0439	27.4364	27.5332	27.1756	27.4885	27.3837	27.4151				anatomical structure development;anatomical structure formation involved in morphogenesis;biological regulation;cell death;cell differentiation;cellular metabolic process;cellular process;death;developmental process;macromolecule metabolic process;macromolecule modification;metabolic process;phosphorus metabolic process;primary metabolic process;protein metabolic process;protein modification process;protein phosphorylation;regulation of cell cycle;regulation of mitotic cell cycle;regulation of protein modification process;regulation of protein stability;response to stimulus;response to stress;signal transduction	cell part;cytoplasm;cytosol;intracellular membrane-bounded organelle;intracellular organelle;nucleus;organelle	MAPK signaling pathway			7	4	4	17.5	10.2	10.2	56.3	0	10.86	1848100000	22	0.995424	0.327831	0.272876	1.806	Q13188	Q13188	Serine/threonine-protein kinase 3;Serine/threonine-protein kinase 3 36kDa subunit;Serine/threonine-protein kinase 3 20kDa subunit	STK3	2592
23.4371	23.6362	23.191	24.1584	22.6101	23.2503	23.6486	24.1298	24.184	24.2298	24.2329	24.232	27.9783	28.055	28.2105	28.2051	28.1733	28.0304	28.0709	28.2413	28.2193	27.8532	28.0664	28.1109				biological regulation;cellular component disassembly;cellular component organization;cellular membrane organization;cellular process;endosome transport;establishment of localization;Golgi organization;Golgi vesicle transport;membrane docking;membrane fusion;membrane organization;organelle fusion;organelle organization;protein transport;transport;vesicle organization;vesicle-mediated transport	cell part;endoplasmic reticulum;Golgi apparatus;intracellular membrane-bounded organelle;intracellular organelle;macromolecular complex;membrane;nucleoplasm;organelle;protein complex;vesicle	SNARE interactions in vesicular transport			9	9	9	27.9	27.9	27.9	39.672	0	14.851	3217200000	32	0.0791901	0.927262	-0.0151122	-0.216018	Q13190;Q13190-3;Q13190-2	Q13190;Q13190-3;Q13190-2	Syntaxin-5	STX5	2593
27.4477	27.3899	27.4203	27.4567	27.5508	27.665	27.1716	27.1934	27.3263	27.3285	27.4556	27.5555	32.9583	32.9961	33.1686	33.1464	33.0722	33.0975	33.0988	33.1933	32.9803	32.9189	33.1473	33.1698				biological regulation;catabolic process;cell cycle;cell death;cellular metabolic process;cellular nitrogen compound metabolic process;cellular process;death;immune system process;macromolecule metabolic process;macromolecule modification;metabolic process;mitotic cell cycle;nitrogen compound metabolic process;primary metabolic process;protein metabolic process;protein modification by small protein conjugation or removal;protein modification process;proteolysis;proteolysis involved in cellular protein catabolic process;regulation of cell cycle;regulation of protein modification process;response to DNA damage stimulus;response to stimulus;response to stress;signal transduction;small molecule metabolic process;viral reproduction	cell part;cytosol;extracellular organelle;macromolecular complex;membrane;nucleoplasm;organelle;proteasome complex;protein complex;vesicle	Proteasome			54	54	54	64.4	64.4	64.4	100.2	0	323.31	105590000000	612	0.0746964	0.93143	0.0115592	0.204607	Q13200	Q13200	26S proteasome non-ATPase regulatory subunit 2	PSMD2	2594
23.8113	23.9794	23.7574	23.693	23.8606	24.139	23.8736	23.7614	24.0072	23.8762	24.0707	23.9608	29.5062	29.3766	29.5862	29.4858	29.4309	29.3564	29.4925	29.5798	29.6378	29.5719	29.4699	29.293				cellular metabolic process;cellular nitrogen compound metabolic process;cellular process;macromolecule metabolic process;metabolic process;nitrogen compound metabolic process;nucleobase-containing compound metabolic process;primary metabolic process;RNA metabolic process	cell part;cytoplasm;intracellular non-membrane-bounded organelle;intracellular organelle;nucleolus;organelle				26	26	26	36.1	36.1	36.1	100.89	0	81.059	8482600000	101	0.369857	0.678235	0.0504491	0.828498	Q13206	Q13206	Probable ATP-dependent RNA helicase DDX10	DDX10	2595
24.5062	24.4924	24.1882	23.8704	24.2892	24.3437	23.7453	23.7163	24.237	24.1195	24.6546	24.3566	28.8703	28.887	28.784	28.5678	28.6673	28.7662	28.9847	28.9889	28.6305	28.7058	29.1161	28.9143				biological regulation;cellular metabolic process;cellular process;immune system process;macromolecule metabolic process;metabolic process;multi-organism process;primary metabolic process;protein metabolic process;proteolysis;proteolysis involved in cellular protein catabolic process;regulation of protein modification process;response to biotic stimulus;response to chemical stimulus;response to stimulus;response to stress;signal transduction	cell part;cytoplasm;endoplasmic reticulum;endoplasmic reticulum Sec complex;extracellular organelle;intracellular membrane-bounded organelle;intracellular organelle;macromolecular complex;membrane;organelle;protein complex;vesicle	Protein processing in endoplasmic reticulum			14	14	14	40.5	40.5	40.5	57.579	0	102.18	5460400000	79	0.762261	0.427906	0.132952	1.46786	Q13217	Q13217	DnaJ homolog subfamily C member 3	DNAJC3	2596
24.3861	24.5683	24.4264	24.458	24.4765	24.5188	24.2356	24.5041	24.2065	24.3184	24.8334	24.6573	29.5926	29.4158	29.6575	29.6325	29.5335	29.5873	29.591	29.5816	29.2316	29.2047	29.6261	29.4781				establishment of localization;protein transport;transport	cell part;cytosol;extracellular organelle;extracellular space;intracellular non-membrane-bounded organelle;intracellular organelle;membrane;nucleolus;organelle;vesicle				22	22	22	50.2	50.2	50.2	52.39	0	81.612	8678700000	101	0.712119	0.452483	-0.117684	-1.39223	Q13228;Q13228-3;Q13228-2	Q13228;Q13228-3;Q13228-2	Selenium-binding protein 1	SELENBP1	2597
25.6828	26.0173	25.7936	25.7592	25.3792	26.1855	24.928	25.5502	24.6016	25.6097	24.7634	25.4596	28.966	29.0509	29.0588	29.0183	28.8375	28.8118	29.0579	29.1463	28.84	28.8574	28.8954	28.7698				biological regulation;biosynthetic process;cell death;cellular metabolic process;cellular nitrogen compound metabolic process;cellular process;death;heterocycle metabolic process;metabolic process;nitrogen compound metabolic process;nucleobase-containing compound metabolic process;nucleobase-containing small molecule metabolic process;nucleoside metabolic process;nucleotide metabolic process;primary metabolic process;small molecule metabolic process	cell part;cytosol;extracellular organelle;intracellular membrane-bounded organelle;intracellular organelle;mitochondrion;organelle;vesicle	Purine metabolism;Pyrimidine metabolism			12	12	12	75.1	75.1	75.1	19.015	0	33.414	5890300000	60	0.156573	0.856829	-0.029398	-0.400358	Q13232	Q13232	Nucleoside diphosphate kinase 3	NME3	2598
NaN	17.183	17.2183	17.0399	17.0539	17.7558	16.8864	17.1376	17.2811	17.1355	17.1745	17.1733	NaN	NaN	NaN	NaN	NaN	NaN	NaN	NaN	NaN	NaN	NaN	23.2404				anatomical structure development;anatomical structure morphogenesis;biological regulation;cell morphogenesis;cellular component morphogenesis;cellular component organization;cellular metabolic process;cellular process;developmental process;immune system process;macromolecule metabolic process;macromolecule modification;metabolic process;mitochondrion organization;organelle organization;phosphorus metabolic process;primary metabolic process;protein metabolic process;protein modification process;protein phosphorylation;regulation of cell cycle;regulation of mitotic cell cycle;regulation of organelle organization;regulation of protein modification process;response to abiotic stimulus;response to external stimulus;response to stimulus;response to stress;signal transduction	cell part;cytoplasm;cytosol	GnRH signaling pathway;MAPK signaling pathway;Neurotrophin signaling pathway;RIG-I-like receptor signaling pathway;Ubiquitin mediated proteolysis			1	1	1	0.8	0.8	0.8	164.47	0.0064122	1.6876	111070000	5	NaN	NaN	0	NaN	Q13233	Q13233	Mitogen-activated protein kinase kinase kinase 1	MAP3K1	2599
28.8691	28.9298	28.3715	28.4254	28.2185	28.5684	28.3089	28.0833	28.6505	28.6911	28.4317	28.316	32.5922	32.7285	32.38	32.4455	32.4564	32.4237	32.5094	32.3966	32.6282	32.6088	32.4556	32.3098				biological regulation;biosynthetic process;cellular component assembly;cellular component organization;cellular macromolecular complex assembly;cellular metabolic process;cellular nitrogen compound metabolic process;cellular process;establishment of localization;macromolecular complex assembly;macromolecule metabolic process;metabolic process;mRNA metabolic process;mRNA processing;nitrogen compound metabolic process;nuclear transport;nucleobase-containing compound metabolic process;nucleobase-containing compound transport;nucleocytoplasmic transport;primary metabolic process;ribonucleoprotein complex assembly;RNA metabolic process;RNA processing;RNA splicing;transcription from RNA polymerase II promoter;transcription termination, DNA-dependent;transport	cell part;intracellular non-membrane-bounded organelle;intracellular organelle;nucleolus;nucleoplasm;organelle	Spliceosome			20	19	19	74.2	71	71	25.542	0	46.074	68817000000	223	0.100112	0.908258	-0.0196667	-0.26803	Q13242	Q13242	Serine/arginine-rich splicing factor 9	SRSF9	2600
27.0453	27.1237	26.715	26.9594	27.1088	26.8719	26.9317	27.0013	26.9118	26.948	26.9757	27.0401	29.7205	30.0545	29.8801	29.9251	30.0339	29.9475	30.1176	30.3178	30.0828	30.0652	30.204	30.3115				biological regulation;biosynthetic process;cellular component assembly;cellular component organization;cellular macromolecular complex assembly;cellular metabolic process;cellular nitrogen compound metabolic process;cellular process;establishment of localization;macromolecular complex assembly;macromolecule metabolic process;metabolic process;mRNA metabolic process;mRNA processing;nitrogen compound metabolic process;nuclear transport;nucleobase-containing compound metabolic process;nucleobase-containing compound transport;nucleocytoplasmic transport;primary metabolic process;regulation of cell cycle;response to stimulus;response to stress;ribonucleoprotein complex assembly;RNA metabolic process;RNA processing;RNA splicing;transcription from RNA polymerase II promoter;transcription termination, DNA-dependent;transport	cell part;cytoplasm;intracellular membrane-bounded organelle;intracellular non-membrane-bounded organelle;intracellular organelle;nucleolus;nucleoplasm;nucleus;organelle	Spliceosome			11	10	10	34.2	30.9	30.9	31.263	0	32.381	12648000000	73	2.45864	0.0658546	0.256193	3.80132	Q13243;Q13243-3;Q13243-2	Q13243;Q13243-3;Q13243-2	Serine/arginine-rich splicing factor 5	SRSF5	2601
27.7951	28.1686	27.5985	27.5498	27.725	27.9148	27.87	27.7614	27.8784	28.1211	27.6995	27.6311	31.5807	31.9519	31.5937	31.7074	31.5449	31.5799	31.8235	31.6276	31.7643	31.9223	31.5081	31.4359				biological regulation;biosynthetic process;cellular component assembly;cellular component organization;cellular macromolecular complex assembly;cellular metabolic process;cellular nitrogen compound metabolic process;cellular process;establishment of localization;macromolecular complex assembly;macromolecule metabolic process;metabolic process;mRNA metabolic process;mRNA processing;nitrogen compound metabolic process;nuclear transport;nucleobase-containing compound metabolic process;nucleobase-containing compound transport;nucleocytoplasmic transport;primary metabolic process;ribonucleoprotein complex assembly;RNA metabolic process;RNA processing;RNA splicing;transcription from RNA polymerase II promoter;transcription termination, DNA-dependent;transport	cell part;nucleoplasm	Spliceosome			17	12	12	36.9	32.3	32.3	39.586	0	38.758	42698000000	146	0.0756439	0.930393	0.0205641	0.20702	Q13247;Q13247-3;Q13247-2	Q13247;Q13247-3	Serine/arginine-rich splicing factor 6	SRSF6	2602
25.457	24.7678	25.3412	25.9304	25.6861	25.9183	25.6976	25.5811	25.6676	25.7951	26.0313	25.3377	29.6541	29.9151	29.256	29.5933	29.3154	29.4214	29.8058	29.5566	29.5456	29.4873	29.5954	29.1383				biological regulation;catabolic process;cell cycle;cell division;cellular component organization;cellular metabolic process;cellular process;chromosome organization;chromosome segregation;macromolecule metabolic process;metabolic process;mitotic cell cycle;organelle organization;primary metabolic process;protein metabolic process;proteolysis;proteolysis involved in cellular protein catabolic process;regulation of cell cycle;regulation of mitotic cell cycle;regulation of organelle organization;regulation of protein modification process;response to stimulus;signal transduction	cell part;cytosol;intracellular membrane-bounded organelle;intracellular non-membrane-bounded organelle;intracellular organelle;kinetochore;macromolecular complex;nucleus;organelle;protein complex	Cell cycle;Cell cycle - yeast;Meiosis - yeast;Oocyte meiosis;Progesterone-mediated oocyte maturation			7	7	7	24.4	24.4	24.4	23.51	0	7.9229	8758400000	40	0.0111136	0.989354	-0.00434335	-0.0324719	Q13257	Q13257	Mitotic spindle assembly checkpoint protein MAD2A	MAD2L1	2603
28.6924	28.8749	28.6712	28.768	28.7928	28.744	28.1736	28.322	28.4791	28.5614	28.6288	28.7155	33.5881	33.706	33.701	33.725	33.6992	33.6156	33.6029	33.7174	33.5417	33.4896	33.7382	33.7963				anatomical structure morphogenesis;biological regulation;biosynthetic process;cell morphogenesis;cellular component assembly;cellular component morphogenesis;cellular component organization;cellular metabolic process;cellular nitrogen compound metabolic process;cellular process;developmental process;DNA metabolic process;DNA modification;DNA repair;immune system process;macromolecular complex assembly;macromolecule metabolic process;macromolecule modification;metabolic process;nitrogen compound metabolic process;nucleobase-containing compound metabolic process;one-carbon metabolic process;phosphorus metabolic process;primary metabolic process;protein complex assembly;protein metabolic process;protein modification by small protein conjugation or removal;protein modification process;protein phosphorylation;regulation of DNA metabolic process;regulation of gene expression, epigenetic;regulation of transport;response to DNA damage stimulus;response to stimulus;response to stress;RNA metabolic process;small molecule metabolic process;transcription initiation, DNA-dependent	cell part;intracellular membrane-bounded organelle;intracellular organelle;nucleoplasm;nucleus;organelle				47	47	47	67.4	67.4	67.4	88.549	0	323.31	159670000000	699	0.181082	0.835303	-0.0247866	-0.454681	Q13263;Q13263-2	Q13263;Q13263-2	Transcription intermediary factor 1-beta	TRIM28	2604
22.5143	22.7098	22.0917	22.1984	21.965	22.8572	22.1521	22.4575	22.1032	21.9859	22.4881	22.6331	NaN	NaN	NaN	NaN	NaN	26.4163	NaN	NaN	25.8991	NaN	25.9954	NaN				biological regulation;cellular component organization;cellular membrane organization;cellular process;establishment of localization;membrane docking;membrane fusion;membrane organization;organelle fusion;organelle organization;protein transport;transport;vesicle organization	cell part;cell projection;cytoplasmic membrane-bounded vesicle;extracellular organelle;intracellular membrane-bounded organelle;intracellular organelle;lysosome;macromolecular complex;membrane;neuron projection;organelle;plasma membrane;protein complex;site of polarized growth;vacuole;vesicle	SNARE interactions in vesicular transport			4	4	4	17.5	17.5	17.5	28.86	0	10.486	783490000	4	NaN	NaN	0	NaN	Q13277-2;Q13277-3;Q13277	Q13277-2;Q13277-3;Q13277	Syntaxin-3	STX3	2605
28.1357	28.3514	28.3177	28.4384	28.4197	28.6183	28.0349	28.1266	28.3311	28.2919	28.3657	28.5143	32.6762	32.7539	32.7603	32.8822	32.799	32.7769	32.5706	32.6233	32.8471	32.7891	32.9396	33.0563				biological regulation;cellular metabolic process;cellular nitrogen compound metabolic process;cellular process;DNA geometric change;DNA metabolic process;establishment of localization;macromolecule metabolic process;metabolic process;nitrogen compound metabolic process;nucleobase-containing compound metabolic process;primary metabolic process;response to stimulus;signal transduction;transport	cell part;cytoplasm;cytosol;intracellular membrane-bounded organelle;intracellular non-membrane-bounded organelle;intracellular organelle;macromolecular complex;membrane;nucleus;organelle;plasma membrane;ribonucleoprotein complex				22	22	21	54.1	54.1	51.5	52.164	0	323.31	89551000000	429	0.142352	0.871439	0.0295753	0.368027	Q13283	Q13283	Ras GTPase-activating protein-binding protein 1	G3BP1	2606
21.49	21.273	21.2983	21.4034	21.4106	22.0213	21.6151	21.3408	21.9116	21.7152	21.13	20.7193	NaN	NaN	NaN	NaN	NaN	NaN	NaN	NaN	NaN	NaN	NaN	24.0422				amine metabolic process;amine transport;amino acid transport;autophagy;behavior;biological regulation;catabolic process;cell communication;cellular amino acid metabolic process;cellular component movement;cellular component organization;cellular homeostasis;cellular ion homeostasis;cellular ketone metabolic process;cellular lipid metabolic process;cellular localization;cellular membrane organization;cellular metabolic process;cellular nitrogen compound metabolic process;cellular process;cytoskeleton-dependent intracellular transport;endocytosis;establishment of localization;homeostatic process;lipid metabolic process;localization;macromolecule metabolic process;membrane fusion;membrane invagination;membrane organization;metabolic process;multicellular organismal process;neurological system process;neurotransmitter metabolic process;nitrogen compound metabolic process;organelle fusion;organelle localization;organelle organization;organic acid metabolic process;organic acid transport;primary metabolic process;protein catabolic process;protein maturation;protein metabolic process;response to external stimulus;response to extracellular stimulus;response to starvation;response to stimulus;response to stress;signal transduction;small molecule metabolic process;transport;vacuolar transport;vacuole organization;vesicle-mediated transport	cell part;cell projection;cytoplasm;cytoplasmic membrane-bounded vesicle;endoplasmic reticulum;endosome;Golgi apparatus;intracellular membrane-bounded organelle;intracellular organelle;lysosome;membrane;mitochondrion;neuron projection;nucleus;organelle;plasma membrane;vacuole;vesicle	Lysosome			1	1	1	5.9	5.9	5.9	28.016	0.00033551	3.4373	351540000	11	NaN	NaN	0	NaN	Q13286-5;Q13286-4;Q13286-2;Q13286-3;Q13286	Q13286-5;Q13286-4;Q13286-2;Q13286-3;Q13286	Battenin	CLN3	2607
19.6366	20.2107	19.7133	19.4339	19.4508	19.2392	18.7381	NaN	19.599	NaN	NaN	19.532	NaN	NaN	NaN	NaN	NaN	NaN	NaN	NaN	NaN	NaN	NaN	23.6204				biological regulation;cell communication;cell differentiation;cell-cell signaling;cellular component assembly;cellular component organization;cellular metabolic process;cellular nitrogen compound metabolic process;cellular process;cofactor metabolic process;developmental process;heterocycle metabolic process;macromolecular complex assembly;metabolic process;nitrogen compound metabolic process;nucleobase-containing compound metabolic process;nucleobase-containing small molecule metabolic process;nucleotide metabolic process;primary metabolic process;protein complex assembly;signaling;small molecule metabolic process	cell part;cytoskeleton;cytosol;intracellular non-membrane-bounded organelle;intracellular organelle;macromolecular complex;membrane;organelle;plasma membrane;protein complex;synapse				1	1	1	6.7	6.7	6.7	33.656	0.00080412	2.6177	117660000	1	NaN	NaN	0	NaN	Q13303-4;Q13303-2;Q13303;Q13303-3	Q13303-4;Q13303-2;Q13303;Q13303-3	Voltage-gated potassium channel subunit beta-2	KCNAB2	2608
24.4399	24.473	24.285	24.3009	24.2455	24.4974	24.1048	23.9882	24.2772	24.4406	24.2893	24.3539	30.1393	30.3769	30.0877	30.1758	30.07	30.1437	30.2423	30.2543	30.1886	30.1946	30.1671	30.1052				anatomical structure development;anatomical structure formation involved in morphogenesis;anatomical structure morphogenesis;biological adhesion;biological regulation;cell adhesion;cell communication;cell differentiation;cell motility;cellular component movement;cellular component organization;cellular process;cytoskeleton organization;developmental process;establishment or maintenance of cell polarity;growth;locomotion;organelle organization;response to chemical stimulus;response to external stimulus;response to extracellular stimulus;response to stimulus;response to stress;signal transduction	cell part				24	24	24	26.8	26.8	26.8	118.39	0	58.942	13775000000	139	0.214802	0.802035	0.0264654	0.526805	Q13308;Q13308-6;Q13308-4;Q13308-2;Q13308-3;Q13308-5	Q13308;Q13308-6;Q13308-4;Q13308-2;Q13308-3;Q13308-5	Inactive tyrosine-protein kinase 7	PTK7	2609
22.1628	21.4672	22.0146	20.8074	22.2931	22.4123	21.6802	21.8877	21.3019	21.5758	21.7413	22.0882	26.6323	25.8421	26.5604	23.7216	26.8014	26.8423	26.3855	26.3407	25.7903	26.0829	26.3286	26.6338				biological regulation;catabolic process;cell communication;cell cycle;cell proliferation;cellular metabolic process;cellular process;macromolecule metabolic process;macromolecule modification;metabolic process;mitotic cell cycle;primary metabolic process;protein metabolic process;protein modification by small protein conjugation or removal;protein modification process;proteolysis;proteolysis involved in cellular protein catabolic process;regulation of cell cycle;response to external stimulus;response to extracellular stimulus;response to stimulus	cell part;cytoplasm;cytosol;intracellular membrane-bounded organelle;intracellular non-membrane-bounded organelle;intracellular organelle;macromolecular complex;nucleolus;nucleoplasm;nucleus;organelle;protein complex;ubiquitin ligase complex	Cell cycle;Pathways in cancer;Small cell lung cancer;Ubiquitin mediated proteolysis			3	3	3	8.7	8.7	8.7	47.76	0	11.712	951370000	29	0.148818	0.864663	0.193605	0.382805	Q13309;Q13309-4;Q13309-2	Q13309;Q13309-4	S-phase kinase-associated protein 2	SKP2	2610
27.7466	27.7266	27.6027	27.7146	27.7471	27.6653	27.5631	27.4109	27.6427	27.5306	27.6884	27.7323	32.8626	32.8858	32.7851	32.8628	32.7555	32.7532	32.9177	32.8493	32.7835	32.654	32.8156	32.8978				biological regulation;biosynthetic process;catabolic process;cellular metabolic process;cellular nitrogen compound metabolic process;cellular process;coagulation;macromolecule metabolic process;metabolic process;multicellular organismal process;nitrogen compound metabolic process;nucleobase-containing compound metabolic process;primary metabolic process;protein metabolic process;regulation of body fluid levels;RNA catabolic process;RNA metabolic process;RNA processing;translation	cell part;cytoplasm;intracellular membrane-bounded organelle;intracellular non-membrane-bounded organelle;intracellular organelle;macromolecular complex;nucleus;organelle;ribonucleoprotein complex	mRNA surveillance pathway;RNA degradation;RNA transport			40	27	25	56.1	38	36.5	69.578	0	323.31	85984000000	304	0.0161207	0.985425	0.00214895	0.0468423	Q13310-2;Q13310-3;Q13310;P0CB38	Q13310-2;Q13310-3;Q13310	Polyadenylate-binding protein 4	PABPC4	2611
16.8573	16.2232	17.8511	17.3687	17.6577	16.5026	17.4633	17.3805	17.4047	17.7521	17.8978	15.4735	24.5751	24.1825	25.3186	24.4674	25.2738	NaN	25.1633	25.182	24.5521	24.9167	25.3613	NaN				aging;anatomical structure development;anatomical structure formation involved in morphogenesis;biological regulation;catabolic process;cell activation;cell death;cell development;cell differentiation;cellular component organization;cellular metabolic process;cellular nitrogen compound metabolic process;cellular process;chromosome organization;death;developmental process;DNA metabolic process;DNA recombination;DNA repair;homeostatic process;immune system process;macromolecule metabolic process;macromolecule modification;metabolic process;mRNA metabolic process;nitrogen compound metabolic process;nucleobase-containing compound metabolic process;organelle organization;peptidyl-amino acid modification;phosphorus metabolic process;primary metabolic process;protein metabolic process;protein modification process;protein phosphorylation;regulation of cell cycle;regulation of mitotic cell cycle;regulation of organelle organization;response to abiotic stimulus;response to chemical stimulus;response to DNA damage stimulus;response to heat;response to stimulus;response to stress;RNA catabolic process;RNA metabolic process;signal transduction;telomere organization	cell part;cytoplasmic membrane-bounded vesicle;intracellular membrane-bounded organelle;intracellular non-membrane-bounded organelle;intracellular organelle;nucleoplasm;organelle;vesicle	Apoptosis;Cell cycle;p53 signaling pathway			4	4	4	1.7	1.7	1.7	350.71	0	8.9721	319420000	14	0.470997	0.603749	0.271579	1.01891	Q13315	Q13315	Serine-protein kinase ATM	ATM	2612
21.7786	22.1761	22.4996	22.1604	21.8909	21.979	21.9357	21.6279	21.6687	21.4737	21.5635	22.2589	26.7131	26.7848	27.0338	26.8137	26.6216	26.7712	26.5558	26.4597	26.2852	26.6855	26.5728	26.7842				biological regulation;cellular process;regulation of transport;response to chemical stimulus;response to endogenous stimulus;response to stimulus;signal transduction	cell part;cytoplasm;cytosol;membrane;plasma membrane				9	9	9	15.3	15.3	15.3	60.847	0	12.014	1214800000	22	1.55115	0.167796	-0.23249	-2.56544	Q13322-3;Q13322-2;Q13322-4;Q13322	Q13322-3;Q13322-2;Q13322-4;Q13322	Growth factor receptor-bound protein 10	GRB10	2613
22.8422	23.1194	23.0099	23.2555	23.1452	23.1448	23.0266	23.0821	22.9417	23.2203	22.9871	23.2134	27.7237	27.4249	27.6766	27.6382	27.3772	27.4607	27.6148	27.7682	27.5573	27.6496	27.5932	28.0611				immune system process;multi-organism process;response to biotic stimulus;response to stimulus;response to stress	apical part of cell;cell part;cytoskeleton;intracellular non-membrane-bounded organelle;intracellular organelle;organelle				7	7	7	19.1	19.1	19.1	55.846	0	32.366	2352600000	33	0.862662	0.382868	0.157155	1.61587	Q13325	Q13325	Interferon-induced protein with tetratricopeptide repeats 5	IFIT5	2614
25.655	25.8394	25.2765	25.3745	25.5358	25.4406	25.2607	25.345	25.3525	25.4543	25.0994	25.3777	30.9596	31.0352	30.8988	30.9373	30.7793	30.7848	30.9918	31.0452	31.0008	31.0099	30.8787	30.9398				behavior;biological regulation;biosynthetic process;catabolic process;cellular component organization;cellular metabolic process;cellular nitrogen compound metabolic process;cellular process;chromatin organization;chromosome organization;DNA metabolic process;DNA repair;macromolecule metabolic process;metabolic process;nitrogen compound metabolic process;nucleobase-containing compound metabolic process;organelle organization;primary metabolic process;protein metabolic process;proteolysis;proteolysis involved in cellular protein catabolic process;regulation of gene expression, epigenetic;response to abiotic stimulus;response to biotic stimulus;response to chemical stimulus;response to DNA damage stimulus;response to external stimulus;response to stimulus;response to stress;rhythmic process;RNA metabolic process;signal transduction	cell part;chromatin remodeling complex;cytoplasm;intracellular membrane-bounded organelle;intracellular organelle;macromolecular complex;nuclear envelope;nucleoplasm;nucleus;organelle;protein complex;transcriptional repressor complex				34	29	25	54	48.7	41.5	79.192	0	113.48	23322000000	195	0.88092	0.375122	0.078558	1.64236	Q13330-3;Q13330;Q13330-2	Q13330-3;Q13330;Q13330-2	Metastasis-associated protein MTA1	MTA1	2615
28.4077	28.4873	28.1236	28.3269	28.2113	28.1584	28.1231	28.1019	28.4023	28.1987	28.3439	28.572	32.6622	32.769	32.6117	32.6943	32.5445	32.5716	32.6639	32.6023	32.4434	32.4206	32.6929	32.6877				biological regulation;biosynthetic process;cellular component assembly;cellular component organization;cellular macromolecular complex assembly;cellular metabolic process;cellular process;macromolecular complex assembly;macromolecule metabolic process;metabolic process;primary metabolic process;protein metabolic process;regulation of translation;ribonucleoprotein complex assembly;translation;translational initiation	cell part;cytosol;extracellular organelle;macromolecular complex;organelle;protein complex;ribonucleoprotein complex;vesicle	RNA transport			18	18	18	69.5	69.5	69.5	36.501	0	323.31	75144000000	250	0.433101	0.634402	-0.0570869	-0.940977	Q13347	Q13347	Eukaryotic translation initiation factor 3 subunit I	EIF3I	2616
23.4665	23.0984	22.7525	22.8988	23.2504	23.3213	22.3371	22.666	22.9402	23.0613	22.9946	23.1275	27.8165	28.0456	27.8733	27.9337	28.0497	27.8333	27.9415	27.9355	28.0032	28.0109	27.9265	27.9897				biological regulation;cell motility;cellular component movement;cellular component organization;cellular localization;cellular membrane organization;cellular metabolic process;cellular process;coagulation;immune system process;localization;locomotion;macromolecule metabolic process;macromolecule modification;membrane organization;metabolic process;multicellular organismal process;peptidyl-amino acid modification;plasma membrane organization;primary metabolic process;protein folding;protein metabolic process;protein modification by small protein conjugation or removal;protein modification process;regulation of body fluid levels	cell part;cytoplasm;intracellular membrane-bounded organelle;intracellular organelle;membrane;nucleoplasm;nucleus;organelle;plasma membrane	Ubiquitin mediated proteolysis			6	6	6	15.2	15.2	15.2	58.823	0	45.444	2963600000	45	0.438477	0.63096	0.0425291	0.950317	Q13356;Q13356-2	Q13356;Q13356-2	Peptidyl-prolyl cis-trans isomerase-like 2	PPIL2	2617
23.5657	23.094	23.3324	22.8493	23.355	23.6562	22.5742	22.5234	22.615	22.729	23.1078	23.4815	27.3836	27.4989	27.4611	27.1006	27.0759	27.7117	27.2486	27.0699	27.325	27.3884	27.4803	27.4959				biological regulation;catabolic process;cellular metabolic process;cellular process;macromolecule metabolic process;metabolic process;primary metabolic process;protein metabolic process;proteolysis;proteolysis involved in cellular protein catabolic process;regulation of cell cycle;response to DNA damage stimulus;response to stimulus;response to stress;signal transduction	cell part;intracellular membrane-bounded organelle;intracellular organelle;macromolecular complex;nucleus;organelle;protein complex;protein serine/threonine phosphatase complex	Meiosis - yeast;mRNA surveillance pathway;Oocyte meiosis;Wnt signaling pathway			15	8	7	45.7	25.2	21.4	52.625	0	25.933	2306600000	32	0.118342	0.890928	-0.0372864	-0.31196	Q13362-2;Q13362-3;Q13362;Q13362-4	Q13362-2;Q13362-3;Q13362;Q13362-4	Serine/threonine-protein phosphatase 2A 56 kDa regulatory subunit gamma isoform	PPP2R5C	2618
25.8416	25.7611	25.927	25.8663	26.2378	26.1151	25.9918	25.8733	25.8771	26.0116	26.2722	26.2957	30.3113	30.0588	30.2938	30.3497	30.4248	30.2254	30.5115	30.4087	30.318	30.3396	30.5271	30.4135				biological regulation;cell differentiation;cellular component organization;cellular metabolic process;cellular process;developmental process;Golgi organization;macromolecule metabolic process;macromolecule modification;metabolic process;organelle organization;phosphorus metabolic process;primary metabolic process;protein metabolic process;protein modification process;protein phosphorylation;regulation of cell cycle;regulation of organelle organization;regulation of protein modification process	cell part;cytosol;intracellular membrane-bounded organelle;intracellular organelle;macromolecular complex;nucleoplasm;nucleus;organelle;protein complex;transcription factor complex;transcriptional repressor complex	Chronic myeloid leukemia;Notch signaling pathway;Pathways in cancer;Wnt signaling pathway			16	11	11	49.4	40.8	40.8	46.404	0	184.56	15479000000	100	1.34858	0.208783	0.142424	2.2926	Q13363-2;Q13363	Q13363-2;Q13363	C-terminal-binding protein 1	CTBP1	2619
18.2929	17.0593	17.6662	NaN	15.6094	18.3974	NaN	NaN	18.2549	15.548	NaN	15.9297	NaN	NaN	NaN	NaN	NaN	NaN	NaN	NaN	24.1588	NaN	NaN	NaN				anatomical structure development;anatomical structure formation involved in morphogenesis;biological regulation;catabolic process;cellular metabolic process;cellular nitrogen compound metabolic process;cellular process;coagulation;developmental process;heterocycle metabolic process;homeostatic process;metabolic process;multicellular organismal process;nitrogen compound metabolic process;nucleobase-containing compound catabolic process;nucleobase-containing compound metabolic process;nucleobase-containing small molecule metabolic process;nucleotide metabolic process;primary metabolic process;regulation of body fluid levels;regulation of transport;response to chemical stimulus;response to endogenous stimulus;response to stimulus;signal transduction;small molecule metabolic process	cell part;cytosol;endoplasmic reticulum;Golgi apparatus;intracellular membrane-bounded organelle;intracellular organelle;macromolecular complex;membrane;organelle;protein complex	Insulin signaling pathway;Progesterone-mediated oocyte maturation;Purine metabolism			3	3	3	4.8	4.8	4.8	124.33	0.0006484	2.7832	78657000	1	NaN	NaN	0	NaN	Q13370	Q13370	cGMP-inhibited 3,5-cyclic phosphodiesterase B	PDE3B	2620
24.0896	24.5285	24.3349	24.1826	24.5025	24.2819	23.8509	24.1308	24.2734	24.2631	24.2537	24.5459	27.8821	28.4728	28.4691	28.4846	28.0507	28.2541	27.9808	28.2534	28.3092	27.9099	27.9808	27.8039				biological regulation;cellular metabolic process;cellular process;macromolecule metabolic process;metabolic process;multicellular organismal process;neurological system process;primary metabolic process;protein folding;protein metabolic process;response to stimulus;signal transduction	cell part;cytoplasm				8	8	8	29.9	29.9	29.9	34.281	0	10.986	3427500000	25	0.945862	0.348768	-0.229234	-1.73566	Q13371;P20941	Q13371	Phosducin-like protein	PDCL	2621
21.5598	20.806	21.1877	21.496	21.5739	21.8301	21.2779	21.5213	21.2652	21.4192	21.805	21.7401	28.0992	27.7899	27.8506	27.7385	27.8734	28.0152	28.2736	28.232	28.0491	28.0156	28.1775	28.2906				biological regulation;cellular metabolic process;cellular nitrogen compound metabolic process;cellular process;macromolecule metabolic process;metabolic process;nitrogen compound metabolic process;nucleobase-containing compound metabolic process;primary metabolic process;RNA metabolic process;RNA processing	cell part;intracellular membrane-bounded organelle;intracellular organelle;nucleus;organelle				16	16	16	12.5	12.5	12.5	181.67	0	56.594	3129700000	41	2.4545	0.0661741	0.278618	3.7955	Q13395	Q13395	Probable methyltransferase TARBP1	TARBP1	2622
28.3366	28.283	28.303	28.4582	28.3344	28.5278	28.4232	28.4341	28.627	28.6755	28.6862	28.8058	31.6546	31.724	31.7245	31.9319	31.6395	31.7898	31.9201	31.9668	32.0654	32.0535	32.0451	32.0576				biological regulation;cell differentiation;cellular metabolic process;cellular nitrogen compound metabolic process;cellular process;developmental process;DNA metabolic process;DNA repair;immune system process;macromolecule metabolic process;macromolecule modification;metabolic process;nitrogen compound metabolic process;nucleobase-containing compound metabolic process;primary metabolic process;protein metabolic process;protein modification by small protein conjugation or removal;protein modification process;regulation of DNA metabolic process;response to DNA damage stimulus;response to stimulus;response to stress;signal transduction	cell part;cytoplasm;cytosol;extracellular organelle;intracellular membrane-bounded organelle;intracellular organelle;macromolecular complex;nucleus;organelle;protein complex;ubiquitin conjugating enzyme complex;ubiquitin ligase complex;vesicle		+	LFQ KD_LFQ wt	12	12	7	69.4	69.4	44.9	16.495	0	35.103	45581000000	176	3.56816	0.0196659	0.274023	5.47723	Q13404;Q13404-7;Q13404-2;Q13404-1;Q13404-6;Q13404-8	Q13404;Q13404-7;Q13404-2;Q13404-1;Q13404-6;Q13404-8	Ubiquitin-conjugating enzyme E2 variant 1	UBE2V1	2623
26.0379	26.0184	25.8406	25.8214	25.887	26.0334	25.9022	25.8018	25.7231	25.7684	25.9378	25.9187	29.5682	29.577	29.3188	29.4949	29.4122	29.393	29.616	29.5082	29.2472	29.3475	29.4528	29.3265				biosynthetic process;cellular component disassembly;cellular component organization;cellular metabolic process;cellular process;macromolecule metabolic process;metabolic process;mitochondrial translation;mitochondrion organization;organelle organization;primary metabolic process;protein metabolic process;translation;translational elongation;translational initiation	cell part;intracellular non-membrane-bounded organelle;intracellular organelle;macromolecular complex;membrane;organelle;ribonucleoprotein complex;ribosome				7	7	7	36.1	36.1	36.1	19.198	0	49.293	8232900000	71	0.269794	0.758216	-0.0443093	-0.638835	Q13405	Q13405	39S ribosomal protein L49, mitochondrial	MRPL49	2624
25.9297	25.2639	25.5091	25.7502	25.9012	25.8862	25.7658	25.7573	25.6948	25.9268	26.2257	25.8797	30.1955	30.1348	30.1328	30.2272	30.1968	30.182	30.2167	30.3767	30.0798	30.1688	30.3161	30.2295				cell cycle;cellular component movement;cellular component organization;cellular process;establishment of localization;immune system process;metabolic process;mitotic cell cycle;organelle organization;transport;viral reproduction	cell part;centrosome;cytoplasm;cytosol;intracellular non-membrane-bounded organelle;intracellular organelle;macromolecular complex;microtubule organizing center;organelle;protein complex;vesicle	Phagosome;Vasopressin-regulated water reabsorption			17	17	16	32.4	32.4	31.1	68.297	0	323.31	14104000000	176	0.566013	0.542526	0.0530729	1.1635	Q13409-6;Q13409-3;Q13409-2;Q13409-5;Q13409	Q13409-6;Q13409-3;Q13409-2;Q13409-5;Q13409	Cytoplasmic dynein 1 intermediate chain 2	DYNC1I2	2625
20.786	17.7414	20.6359	20.7478	20.5405	20.828	20.7483	20.1258	19.8222	19.9186	19.7639	20.0297	26.2771	NaN	26.1348	26.5609	26.038	26.3048	NaN	NaN	NaN	NaN	NaN	NaN				biological regulation;biosynthetic process;cell cycle;cellular metabolic process;cellular nitrogen compound metabolic process;cellular process;DNA metabolic process;DNA replication;macromolecule metabolic process;metabolic process;mitotic cell cycle;nitrogen compound metabolic process;nucleobase-containing compound metabolic process;primary metabolic process	cell part;cytoplasm;cytosol;intracellular membrane-bounded organelle;intracellular non-membrane-bounded organelle;intracellular organelle;macromolecular complex;membrane;nucleolus;nucleoplasm;nucleus;organelle;origin recognition complex;plasma membrane;protein complex	Cell cycle;Cell cycle - yeast;Meiosis - yeast			3	3	3	4.5	4.5	4.5	97.349	0	7.3574	717060000	6	NaN	NaN	0	NaN	Q13415	Q13415	Origin recognition complex subunit 1	ORC1	2626
23.5459	23.4912	23.6531	23.6127	23.6573	23.6201	23.1378	23.1428	23.5092	23.6214	23.4891	23.4914	28.2584	28.2766	28.4709	28.5113	28.3397	28.3752	28.5571	28.4583	28.3998	28.6074	28.4838	28.3956				biological regulation;biosynthetic process;cell cycle;cellular metabolic process;cellular nitrogen compound metabolic process;cellular process;DNA metabolic process;DNA replication;macromolecule metabolic process;metabolic process;mitotic cell cycle;nitrogen compound metabolic process;nucleobase-containing compound metabolic process;primary metabolic process	cell part;centrosome;intracellular membrane-bounded organelle;intracellular non-membrane-bounded organelle;intracellular organelle;macromolecular complex;membrane;microtubule organizing center;nucleoplasm;nucleus;organelle;origin recognition complex;plasma membrane;protein complex	Cell cycle;Cell cycle - yeast;Meiosis - yeast			9	9	9	17.2	17.2	17.2	65.971	0	21.723	4149400000	49	1.17574	0.256712	0.11165	2.05701	Q13416	Q13416	Origin recognition complex subunit 2	ORC2	2627
24.2085	24.6019	24.3774	24.6016	24.4406	24.5043	24.1507	24.0915	24.2326	24.2484	24.5481	24.4548	28.7625	28.9431	29.0749	29.0646	29.0647	29.2159	29.0111	28.8046	29.1863	28.779	29.1226	29.3582				aging;anatomical structure development;anatomical structure formation involved in morphogenesis;anatomical structure morphogenesis;biological adhesion;biological regulation;cell adhesion;cell junction organization;cell morphogenesis;cell motility;cell proliferation;cellular component assembly;cellular component morphogenesis;cellular component movement;cellular component organization;cellular metabolic process;cellular process;developmental process;establishment or maintenance of cell polarity;extracellular matrix organization;extracellular structure organization;locomotion;macromolecular complex assembly;macromolecule metabolic process;macromolecule modification;metabolic process;multicellular organismal process;peptidyl-amino acid modification;phosphorus metabolic process;primary metabolic process;protein complex assembly;protein metabolic process;protein modification process;protein phosphorylation;regulation of cell cycle;regulation of organelle organization;regulation of protein modification process;response to stimulus;signal transduction	cell body;cell part;cell projection;cytoplasm;cytosol;macromolecular complex;membrane;neuronal cell body;nucleoplasm;plasma membrane;protein complex	Bacterial invasion of epithelial cells;Endometrial cancer;Focal adhesion;PPAR signaling pathway			17	17	17	43.1	43.1	43.1	51.419	0	46.208	6296000000	70	0.0744192	0.93143	0.022686	0.2039	Q13418	Q13418	Integrin-linked protein kinase	ILK	2628
25.6301	25.8019	25.2352	25.4788	25.7944	25.9038	25.2707	25.2002	25.1837	25.2858	25.3663	25.1416	31.1185	31.1903	31.0616	31.0618	31.1683	31.0661	31.1526	31.1774	31.1622	31.1158	30.9015	31.0077				biological regulation;catabolic process;cellular homeostasis;cellular metabolic process;cellular process;cofactor metabolic process;establishment of localization;homeostatic process;hydrogen transport;ion transport;metabolic process;small molecule metabolic process;transport	cell part;intracellular membrane-bounded organelle;intracellular organelle;membrane;mitochondrion;organelle	Nicotinate and nicotinamide metabolism			28	28	28	30.2	30.2	30.2	113.89	0	156.17	26687000000	175	0.199333	0.816986	-0.0248963	-0.494073	Q13423	Q13423	NAD(P) transhydrogenase, mitochondrial	NNT	2629
19.3631	NaN	NaN	19.7862	NaN	NaN	19.3752	19.2048	19.4851	19.1424	20.565	19.6682	NaN	NaN	NaN	NaN	NaN	NaN	NaN	NaN	NaN	23.8815	NaN	NaN				biological regulation;cellular component organization;cellular homeostasis;cellular ion homeostasis;cellular process;homeostatic process;multicellular organismal process;muscle contraction	cell part;cytoplasm;cytoskeleton;intracellular;intracellular non-membrane-bounded organelle;intracellular organelle;macromolecular complex;membrane;organelle;plasma membrane;protein complex;synapse				2	2	2	6.7	6.7	6.7	53.895	0.0055385	1.7947	163990000	1	NaN	NaN	0	NaN	Q13424	Q13424	Alpha-1-syntrophin	SNTA1	2630
24.1046	24.384	24.3823	24.1777	24.2274	24.2787	24.075	24.3067	24.2889	24.4388	24.0124	24.4819	29.2168	29.3324	29.1534	29.1375	28.9454	28.8632	29.1993	29.2208	29.1947	29.2494	28.9892	29.1649					cell part;cytoplasm;dystrophin-associated glycoprotein complex;extracellular organelle;macromolecular complex;membrane;organelle;protein complex;synapse;vesicle				12	12	12	26.1	26.1	26.1	57.949	0	36.484	7040900000	90	0.335265	0.704842	0.0615826	0.764727	Q13425;Q13425-2	Q13425	Beta-2-syntrophin	SNTB2	2631
23.5168	23.7448	23.4924	23.991	23.7909	23.9312	23.8181	23.7708	23.567	23.5841	23.7982	23.8282	27.7845	27.8137	27.9775	28.166	27.8898	27.8045	28.1544	28.0917	28.0658	28.0893	28.0129	28.1564				anatomical structure development;biological regulation;cell activation;cell differentiation;cellular metabolic process;cellular nitrogen compound metabolic process;cellular process;developmental process;DNA ligation;DNA metabolic process;DNA recombination;DNA repair;embryo development;immune system process;macromolecule metabolic process;macromolecule modification;metabolic process;nitrogen compound metabolic process;nucleobase-containing compound metabolic process;primary metabolic process;protein metabolic process;protein modification by small protein conjugation or removal;protein modification process;response to abiotic stimulus;response to chemical stimulus;response to DNA damage stimulus;response to stimulus;response to stress;viral reproduction	cell part;centrosome;cytosol;intracellular membrane-bounded organelle;intracellular non-membrane-bounded organelle;intracellular organelle;macromolecular complex;microtubule organizing center;nucleoplasm;nucleus;organelle;protein complex	Non-homologous end-joining			9	9	9	33.3	33.3	33.3	38.286	0	32.129	3035300000	42	1.85341	0.125918	0.189073	2.97129	Q13426;Q13426-3;Q13426-2	Q13426;Q13426-3;Q13426-2	DNA repair protein XRCC4	XRCC4	2632
25.9151	26.1665	25.6238	25.9217	25.805	25.7023	25.7496	25.6175	25.0683	24.8848	25.0088	26.0183	29.6665	29.7547	29.5599	29.7312	29.4034	29.3443	29.6774	29.547	29.4151	29.3528	29.5283	29.7442				cellular metabolic process;cellular nitrogen compound metabolic process;cellular process;macromolecule metabolic process;macromolecule modification;metabolic process;nitrogen compound metabolic process;nucleobase-containing compound metabolic process;peptidyl-amino acid modification;primary metabolic process;protein folding;protein metabolic process;protein modification process;RNA metabolic process;RNA processing;RNA splicing	cell part;cytoplasm;intracellular membrane-bounded organelle;intracellular organelle;nucleoplasm;nucleus;organelle				10	10	10	28	28	28	40.299	0	41.608	9000000000	66	0.134543	0.87705	-0.0325397	-0.350004	Q13427-2;Q13427	Q13427-2;Q13427	Peptidyl-prolyl cis-trans isomerase G	PPIG	2633
16.5935	NaN	NaN	NaN	NaN	16.1172	NaN	18.1538	14.836	NaN	NaN	17.539	NaN	NaN	NaN	NaN	NaN	NaN	NaN	24.6929	NaN	NaN	NaN	NaN	+			anatomical structure development;biosynthetic process;cellular metabolic process;cellular nitrogen compound metabolic process;cellular process;developmental process;macromolecule metabolic process;metabolic process;nitrogen compound metabolic process;nucleobase-containing compound metabolic process;primary metabolic process;RNA metabolic process;transcription from RNA polymerase I promoter	cell part;cytoplasm;intracellular membrane-bounded organelle;intracellular non-membrane-bounded organelle;intracellular organelle;nucleolus;nucleus;organelle	Ribosome biogenesis in eukaryotes			46	1	0	33.7	0.7	0	152.1	1	-2	51778000	2	NaN	NaN	0	NaN	Q13428;Q13428-4;Q13428-2;Q13428-5	Q13428;Q13428-4;Q13428-2;Q13428-5	Treacle protein	TCOF1	2634
26.0864	26.0974	26.0752	26.0661	26.1123	26.1204	25.9043	26.0071	26.2535	26.0856	25.9722	26.1683	32.5321	32.4838	32.3346	32.4386	32.3908	32.356	32.4829	32.4653	32.4526	32.4188	32.186	32.3547				anatomical structure development;biosynthetic process;cellular metabolic process;cellular nitrogen compound metabolic process;cellular process;developmental process;macromolecule metabolic process;metabolic process;nitrogen compound metabolic process;nucleobase-containing compound metabolic process;primary metabolic process;RNA metabolic process;transcription from RNA polymerase I promoter	cell part;cytoplasm;intracellular membrane-bounded organelle;intracellular non-membrane-bounded organelle;intracellular organelle;nucleolus;nucleus;organelle	Ribosome biogenesis in eukaryotes			46	46	0	33.7	33.7	0	152.2	0	323.31	64766000000	515	0.216982	0.800164	-0.0292721	-0.531373	Q13428-3;Q13428-8	Q13428-3;Q13428-8	Treacle protein	TCOF1	2635
18.7589	19.0198	18.6035	NaN	18.7831	18.9608	18.2295	18.8845	18.9265	18.6544	18.6165	18.9697	NaN	NaN	NaN	NaN	NaN	NaN	NaN	NaN	NaN	NaN	NaN	25.1605				anatomical structure development;biosynthetic process;cellular metabolic process;cellular nitrogen compound metabolic process;cellular process;developmental process;macromolecule metabolic process;metabolic process;nitrogen compound metabolic process;nucleobase-containing compound metabolic process;primary metabolic process;RNA metabolic process;transcription from RNA polymerase I promoter	cell part;cytoplasm;intracellular membrane-bounded organelle;intracellular non-membrane-bounded organelle;intracellular organelle;nucleolus;nucleus;organelle	Ribosome biogenesis in eukaryotes			42	1	0	32	2	0	148.35	0	13.906	361510000	13	NaN	NaN	0	NaN	Q13428-7	Q13428-7	Treacle protein	TCOF1	2636
23.0562	23.1339	22.4497	20.5187	22.9511	22.4387	20.0898	19.6644	20.9227	21.4319	NaN	NaN	26.0074	26.0927	25.9934	NaN	25.95	25.9909	NaN	NaN	NaN	NaN	NaN	NaN				biological regulation;cell communication;cell-cell signaling;cellular component organization;cellular membrane organization;cellular process;detection of stimulus;endocytosis;establishment of localization;membrane invagination;membrane organization;multicellular organismal process;neurological system process;protein transport;regulation of protein modification process;response to abiotic stimulus;response to external stimulus;response to stimulus;signal transduction;signaling;transport;vesicle-mediated transport	cell part;centrosome;cytosol;intracellular non-membrane-bounded organelle;intracellular organelle;microtubule organizing center;organelle				3	2	2	17.3	13.2	13.2	24.112	0	8.6953	411430000	8	NaN	NaN	0	NaN	Q13432-2;Q13432	Q13432-2;Q13432	Protein unc-119 homolog A	UNC119	2637
22.3962	22.711	22.101	22.1828	22.5203	22.532	22.3408	22.205	22.4601	22.4392	22.2002	22.4392	26.58	26.9924	26.8018	26.6859	26.5682	26.834	27.1259	26.9625	26.7083	26.6432	26.7863	26.7371				biological regulation;cellular homeostasis;cellular ion homeostasis;cellular process;establishment of localization;homeostatic process;ion transport;transmembrane transport;transport	cell part;cell surface;endoplasmic reticulum;intracellular membrane-bounded organelle;intracellular organelle;membrane;organelle;plasma membrane				4	4	4	5.3	5.3	5.3	85.046	0	6.28	1316700000	12	0.373766	0.677086	0.0835053	0.835599	Q13433;Q13433-2	Q13433;Q13433-2	Zinc transporter ZIP6	SLC39A6	2638
27.4879	27.4952	27.0821	27.2709	27.5898	27.469	27.0839	27.135	27.2757	27.3105	27.4317	27.5347	32.9676	32.9791	32.8517	32.9655	32.9128	32.8423	32.8332	32.9179	32.8884	32.8351	32.9235	33.0046				cellular metabolic process;cellular nitrogen compound metabolic process;cellular process;macromolecule metabolic process;metabolic process;mRNA metabolic process;mRNA processing;nitrogen compound metabolic process;nucleobase-containing compound metabolic process;primary metabolic process;RNA metabolic process;RNA processing;RNA splicing;viral reproduction	cell part;macromolecular complex;nucleoplasm;ribonucleoprotein complex;spliceosomal complex	Spliceosome			42	42	42	52.3	52.3	52.3	100.23	0	197.47	92846000000	513	0.219592	0.798679	-0.0194047	-0.536826	Q13435	Q13435	Splicing factor 3B subunit 2	SF3B2	2639
21.3898	22.7592	22.3423	21.2308	22.0918	21.6536	21.6402	21.0763	21.6172	21.3313	21.8574	22.2141	26.5882	26.7613	26.8204	26.7666	26.8164	26.6773	26.5326	26.7291	26.6544	26.6824	26.6333	27.0829				biological regulation;catabolic process;cellular metabolic process;cellular process;establishment of localization;macromolecule metabolic process;macromolecule modification;metabolic process;primary metabolic process;protein metabolic process;protein modification by small protein conjugation or removal;protein modification process;protein targeting;protein transport;proteolysis;proteolysis involved in cellular protein catabolic process;response to stimulus;response to stress;transport	cell part;macromolecular complex;protein complex;ubiquitin ligase complex	Protein processing in endoplasmic reticulum			7	7	7	15.7	15.7	15.7	63.154	0	7.0511	1271000000	10	0.0825495	0.924562	-0.0192493	-0.224492	Q13438-6;Q13438-5;Q13438-2;Q13438;Q13438-3;Q13438-4	Q13438-6;Q13438-5;Q13438-2;Q13438;Q13438-3;Q13438-4	Protein OS-9	OS9	2640
20.9094	20.7223	19.7784	20.7323	20.7621	20.6318	21.0344	20.7859	20.3609	20.3376	20.7998	20.9295	27.6847	27.6915	27.877	27.836	27.5478	27.9998	28.3013	28.0757	27.5651	27.7039	27.8789	28.0009				biological regulation;cellular process;establishment of localization;Golgi vesicle transport;protein targeting;protein transport;transport;vesicle-mediated transport	cell part;cytoplasm;extracellular organelle;Golgi apparatus;intracellular membrane-bounded organelle;intracellular organelle;membrane;nucleoplasm;organelle;vesicle				19	19	19	9.2	9.2	9.2	260.32	0	24.243	2746400000	44	0.569525	0.540062	0.148188	1.16917	Q13439-3;Q13439-4;Q13439;Q13439-5	Q13439-3;Q13439-4;Q13439;Q13439-5	Golgin subfamily A member 4	GOLGA4	2641
27.7616	27.9272	27.7814	27.6919	27.8531	28.0075	27.6162	27.8092	27.8215	27.8173	27.9469	28.1711	30.4354	30.8265	30.7173	30.7346	30.5706	30.719	30.7742	30.8046	30.7494	30.6	30.7355	30.8968				biological regulation;cell proliferation;cellular process;response to stimulus;signal transduction					11	11	11	45.9	45.9	45.9	20.63	0	45.58	20427000000	106	0.673775	0.474688	0.0928307	1.3335	Q13442	Q13442	28 kDa heat- and acid-stable phosphoprotein	PDAP1	2642
20.7748	20.7771	20.453	20.8507	20.8991	20.8149	20.8797	21.202	21.2563	21.5745	21.4685	21.7401	26.7607	26.6002	26.5135	26.8779	26.5884	26.4319	26.6319	26.9698	26.7517	26.8903	26.5767	26.6024				biological adhesion;biological regulation;cell activation;cell adhesion;cell differentiation;cellular component disassembly;cellular component organization;cellular metabolic process;cellular process;developmental process;extracellular matrix organization;extracellular structure organization;immune system process;macromolecule metabolic process;macromolecule modification;metabolic process;multicellular organismal process;phosphorus metabolic process;primary metabolic process;protein metabolic process;protein modification process;protein phosphorylation;proteolysis;regulation of protein modification process;regulation of transport;response to biotic stimulus;response to chemical stimulus;response to endogenous stimulus;response to oxidative stress;response to stimulus;response to stress;signal transduction	cell part;cell surface;cytoplasm;extracellular organelle;extracellular space;organelle;vesicle				9	9	9	16.6	16.6	16.6	90.555	0	40.035	1219100000	30	0.557411	0.547295	0.108404	1.14958	Q13443;Q13443-2	Q13443;Q13443-2	Disintegrin and metalloproteinase domain-containing protein 9	ADAM9	2643
20.6624	20.5572	20.4888	19.2935	21.0089	20.8541	19.8308	20.3464	20.3912	20.5792	20.0513	19.4207	26.0141	26.148	25.6547	24.1955	25.3065	25.5012	25.4077	25.5224	26.2197	25.5897	25.2197	25.215				anatomical structure development;anatomical structure formation involved in morphogenesis;anatomical structure morphogenesis;biological adhesion;biological regulation;cell adhesion;cell morphogenesis;cellular component disassembly;cellular component morphogenesis;cellular component organization;cellular process;developmental process;extracellular matrix organization;extracellular structure organization;growth;immune system process;macromolecule metabolic process;metabolic process;multicellular organismal process;response to stimulus;response to stress;signal transduction	cell part;cell projection;cell surface;cytoplasmic membrane-bounded vesicle;extracellular organelle;intracellular membrane-bounded organelle;intracellular organelle;membrane;organelle;plasma membrane;vesicle				6	6	6	11.5	11.5	11.5	86.139	0	15.769	571120000	28	0.0661877	0.940535	0.0590474	0.182755	Q13444-8;Q13444-2;Q13444-7;Q13444-6;Q13444-12;Q13444-5;Q13444-4;Q13444-3;Q13444;Q13444-10;Q13444-9;Q13444-11	Q13444-8;Q13444-2;Q13444-7;Q13444-6;Q13444-12;Q13444-5;Q13444-4;Q13444-3;Q13444;Q13444-10;Q13444-9;Q13444-11	Disintegrin and metalloproteinase domain-containing protein 15	ADAM15	2644
24.1852	24.1769	23.8373	23.848	24.0696	24.15	23.5124	23.0436	23.9088	24.1062	23.2376	23.4371	26.6371	26.4581	26.3856	26.2858	26.3853	26.56	26.4043	26.3044	26.7528	26.8393	26.3402	26.5275				biological regulation;cell communication;cell-cell signaling;cellular process;establishment of localization;protein transport;response to stimulus;signal transduction;signaling;transport	cell part;endoplasmic reticulum;Golgi apparatus;intracellular membrane-bounded organelle;intracellular organelle;membrane;organelle;plasma membrane				4	4	4	21.1	21.1	21.1	25.206	0.00018172	5.3355	1080100000	11	0.314132	0.722886	0.0760794	0.72488	Q13445	Q13445	Transmembrane emp24 domain-containing protein 1	TMED1	2645
24.7644	24.9181	25.0878	24.8277	25.1126	25.0945	24.9012	24.8256	24.8075	24.8053	24.7873	25.0073	29.646	29.8731	29.8429	29.8048	29.824	29.7825	29.994	29.9295	29.8821	29.9947	29.7646	30.008				cellular metabolic process;cellular process;macromolecule metabolic process;macromolecule modification;metabolic process;peptidyl-amino acid modification;primary metabolic process;protein folding;protein metabolic process;protein modification process	cell part;extracellular organelle;membrane;nucleoplasm;organelle;vesicle				20	20	20	49	49	49	51.212	0	61.378	11025000000	122	1.61568	0.158293	0.13323	2.65204	Q13451;Q13451-2	Q13451	Peptidyl-prolyl cis-trans isomerase FKBP5;Peptidyl-prolyl cis-trans isomerase FKBP5, N-terminally processed	FKBP5	2646
16.5971	17.8232	19.3486	18.0551	17.9158	18.0933	20.6922	20.8141	20.3238	20.5389	20.4451	20.3628	NaN	NaN	27.5084	NaN	NaN	NaN	27.1091	27.5165	27.5655	27.2942	27.082	27.339				anatomical structure morphogenesis;biological regulation;cell motility;cellular component morphogenesis;cellular component movement;cellular component organization;cellular process;developmental process;establishment or maintenance of cell polarity;immune system process;locomotion;metabolic process;response to chemical stimulus;response to external stimulus;response to stimulus;signal transduction	cell cortex;cell part;cell projection;cytoplasm;cytoskeleton;cytosol;intracellular non-membrane-bounded organelle;intracellular organelle;macromolecular complex;membrane;organelle;protein complex				9	9	9	5.2	5.2	5.2	229.14	0	8.3424	1193300000	7	NaN	NaN	0	NaN	Q13459-2;Q13459	Q13459-2;Q13459	Unconventional myosin-IXb	MYO9B	2647
23.221	22.7531	22.5599	22.6211	22.8347	22.9044	22.4322	21.5818	22.3024	22.3105	22.8372	22.1801	29.0017	29.1834	29.2203	29.2641	29.0458	29.1421	28.9852	29.0269	28.9343	28.8975	29.1464	28.8571				biological adhesion;biological regulation;cell adhesion;cell death;cell motility;cellular component assembly;cellular component disassembly;cellular component movement;cellular component organization;cellular metabolic process;cellular process;cytoskeleton organization;death;immune system process;locomotion;macromolecule metabolic process;macromolecule modification;membrane docking;metabolic process;multicellular organismal process;muscle contraction;organelle organization;phosphorus metabolic process;primary metabolic process;protein metabolic process;protein modification process;protein phosphorylation;regulation of organelle organization;response to chemical stimulus;response to external stimulus;response to stimulus;signal transduction	bleb;cell part;cell projection;cytoskeleton;cytosol;intracellular non-membrane-bounded organelle;intracellular organelle;membrane;organelle;plasma membrane	Axon guidance;Chemokine signaling pathway;Focal adhesion;Leukocyte transendothelial migration;Pathogenic Escherichia coli infection;Regulation of actin cytoskeleton;Shigellosis;TGF-beta signaling pathway;Vascular smooth muscle contraction;Wnt signaling pathway			29	24	24	24.1	20.5	20.5	158.17	0	57.499	6403300000	59	1.7556	0.139939	-0.168332	-2.83979	Q13464	Q13464	Rho-associated protein kinase 1	ROCK1	2648
22.0555	22.516	21.8374	22.3875	22.51	22.4812	22.1085	22.0121	22.2582	22.0783	22.3128	22.0462	27.7938	27.9322	27.7336	28.0792	27.7019	28.0672	28.1649	28.009	28.0789	27.8247	27.9207	27.7013				cellular metabolic process;cellular nitrogen compound metabolic process;cellular process;DNA metabolic process;macromolecule metabolic process;meiosis;metabolic process;nitrogen compound metabolic process;nucleobase-containing compound metabolic process;primary metabolic process	cell part;chromosome;intracellular membrane-bounded organelle;intracellular non-membrane-bounded organelle;intracellular organelle;nucleus;organelle	Homologous recombination			13	13	12	17.2	17.2	16.1	109.34	0	44.426	2898600000	56	0.286852	0.746056	0.0652561	0.672352	Q13472-2;Q13472	Q13472-2;Q13472	DNA topoisomerase 3-alpha	TOP3A	2649
19.7516	18.8914	NaN	18.73	20.1868	NaN	18.6795	18.809	18.6814	18.2189	19.0897	19.3655	NaN	NaN	NaN	NaN	NaN	NaN	NaN	NaN	23.8117	NaN	NaN	NaN				anatomical structure development;biological regulation;cell proliferation;cellular metabolic process;cellular process;developmental process;immune system process;macromolecule metabolic process;macromolecule modification;metabolic process;phosphorus metabolic process;primary metabolic process;protein metabolic process;protein modification process;protein phosphorylation;regulation of protein modification process;response to chemical stimulus;response to endogenous stimulus;response to oxidative stress;response to stimulus;response to stress;signal transduction	cell part;cytosol	Bacterial invasion of epithelial cells;ErbB signaling pathway;Neurotrophin signaling pathway;Renal cell carcinoma			2	2	2	3.7	3.7	3.7	76.615	0.0055172	1.7482	180900000	4	NaN	NaN	0	NaN	Q13480;Q13480-2	Q13480;Q13480-2	GRB2-associated-binding protein 1	GAB1	2650
23.5806	23.4273	23.176	23.195	23.6466	23.8566	22.4206	23.0651	22.9731	23.5169	23.7387	23.9501	27.7597	27.6732	27.5965	27.6186	27.8676	27.69	27.6601	27.34	27.739	27.8505	28.0956	27.953				anatomical structure development;anatomical structure formation involved in morphogenesis;anatomical structure morphogenesis;biological regulation;biosynthetic process;cell activation;cell differentiation;cell morphogenesis;cell proliferation;cellular component assembly;cellular component morphogenesis;cellular component organization;cellular macromolecular complex assembly;cellular metabolic process;cellular nitrogen compound metabolic process;cellular process;developmental process;embryo development;growth;locomotion;macromolecular complex assembly;macromolecule metabolic process;metabolic process;multicellular organismal process;nitrogen compound metabolic process;nucleobase-containing compound metabolic process;primary metabolic process;protein complex assembly;regulation of protein modification process;regulation of transport;response to chemical stimulus;response to endogenous stimulus;response to external stimulus;response to stimulus;response to stress;RNA metabolic process;signal transduction;transcription initiation, DNA-dependent	cell part;centrosome;cytoplasm;cytosol;intracellular membrane-bounded organelle;intracellular non-membrane-bounded organelle;intracellular organelle;macromolecular complex;microtubule organizing center;nucleoplasm;nucleus;organelle;protein complex;transcription factor complex	Adherens junction;Cell cycle;Chronic myeloid leukemia;Colorectal cancer;Pancreatic cancer;Pathways in cancer;TGF-beta signaling pathway;Wnt signaling pathway			10	10	10	22.6	22.6	22.6	60.438	0	28.201	2585100000	31	0.265073	0.762067	0.072106	0.629461	Q13485	Q13485	Mothers against decapentaplegic homolog 4	SMAD4	2651
19.8741	20.0731	19.2769	NaN	NaN	NaN	NaN	19.6362	20.4445	20.4837	19.6311	NaN	NaN	NaN	NaN	NaN	NaN	NaN	NaN	NaN	NaN	NaN	23.3868	NaN				biosynthetic process;cellular metabolic process;cellular nitrogen compound metabolic process;cellular process;macromolecule metabolic process;metabolic process;nitrogen compound metabolic process;nucleobase-containing compound metabolic process;primary metabolic process;RNA metabolic process;transcription from RNA polymerase II promoter;transcription from RNA polymerase III promoter	cell part;cytoplasm;intracellular membrane-bounded organelle;intracellular organelle;nucleoplasm;nucleus;organelle				1	1	1	4.2	4.2	4.2	35.556	0.0074378	1.6	93850000	0	NaN	NaN	0	NaN	Q13487	Q13487	snRNA-activating protein complex subunit 2	SNAPC2	2652
22.833	23.0946	22.8813	23.1157	22.8369	22.8095	22.8274	22.7438	23.0352	23.0079	22.9318	23.138	NaN	NaN	NaN	NaN	NaN	NaN	NaN	NaN	NaN	NaN	NaN	25.139				anatomical structure development;biological regulation;cell differentiation;cellular component assembly;cellular component organization;cellular process;developmental process;establishment of localization;extracellular matrix organization;extracellular structure organization;multicellular organismal process;protein transport;regulation of organelle organization;regulation of transport;transport	cell part;membrane;plasma membrane				1	1	1	5.3	5.3	5.3	26.829	0.00033063	3.2297	387260000	5	NaN	NaN	0	NaN	Q13491-2;Q13491;Q13491-3;Q13491-4	Q13491-2;Q13491;Q13491-3;Q13491-4	Neuronal membrane glycoprotein M6-b	GPM6B	2653
26.076	26.1432	25.8443	25.9007	25.9684	25.9114	25.6449	25.6927	25.7772	25.7515	25.8874	25.8208	30.7112	30.8184	30.5596	30.5565	30.5127	30.3995	30.447	30.5115	30.5346	30.4712	30.4972	30.4519				anatomical structure development;anatomical structure morphogenesis;biological regulation;cell proliferation;cellular component assembly;cellular component morphogenesis;cellular component organization;cellular macromolecular complex assembly;cellular membrane organization;cellular metabolic process;cellular process;developmental maturation;developmental process;endocytosis;endosome transport;establishment of localization;homeostatic process;macromolecular complex assembly;macromolecule metabolic process;membrane invagination;membrane organization;metabolic process;organelle organization;protein complex assembly;regulation of transport;transport;vesicle organization;vesicle-mediated transport	cell body;cell part;cytoplasmic membrane-bounded vesicle;Golgi apparatus;intracellular membrane-bounded organelle;intracellular organelle;membrane;neuronal cell body;nucleus;organelle;vesicle				20	20	20	38.9	38.9	38.9	66.392	0	323.31	17725000000	153	0.933753	0.353665	-0.107395	-1.71836	Q13492-3;Q13492-2;Q13492-5;Q13492;Q13492-4;O60641-3;O60641	Q13492-3;Q13492-2;Q13492-5;Q13492;Q13492-4	Phosphatidylinositol-binding clathrin assembly protein	PICALM	2654
18.4642	19.0734	19.7177	19.7919	NaN	19.463	19.0291	18.6351	19.6162	19.2784	19.155	19.1382	NaN	NaN	NaN	NaN	NaN	24.6737	24.4376	NaN	NaN	24.5002	24.4293	24.4065				anatomical structure morphogenesis;biological regulation;biosynthetic process;cellular component morphogenesis;cellular component organization;cellular homeostasis;cellular lipid metabolic process;cellular localization;cellular metabolic process;cellular process;cytoskeleton organization;developmental process;endosome transport;establishment of localization;homeostatic process;lipid metabolic process;localization;macromolecule metabolic process;macromolecule modification;metabolic process;mitochondrion organization;organelle localization;organelle organization;phosphorus metabolic process;primary metabolic process;protein dephosphorylation;protein metabolic process;protein modification process;protein transport;regulation of organelle organization;small molecule metabolic process;transport;vacuolar transport;vesicle-mediated transport	cell part;cell projection;cytoplasm;cytosol;endosome;extracellular organelle;filopodium;intracellular membrane-bounded organelle;intracellular organelle;membrane;organelle;plasma membrane;vesicle				2	2	2	3.3	3.3	3.3	69.931	0.00064673	2.6944	257090000	6	NaN	NaN	0	NaN	Q13496	Q13496	Myotubularin	MTM1	2655
23.8433	23.5727	23.6689	23.7928	24.0449	24.1434	23.5554	23.5478	23.5226	23.8741	24.0214	24.1949	28.0954	28.1213	28.0053	28.2634	28.2691	28.1117	28.2131	28.1948	27.9115	28.1109	28.4041	28.4609				autophagy;biological regulation;catabolic process;cell communication;cell differentiation;cellular component assembly;cellular component organization;cellular metabolic process;cellular process;developmental process;endosome transport;establishment of localization;immune system process;localization;macromolecular complex assembly;macromolecule metabolic process;macromolecule modification;metabolic process;phosphorus metabolic process;primary metabolic process;protein complex assembly;protein metabolic process;protein modification process;protein phosphorylation;proteolysis;proteolysis involved in cellular protein catabolic process;regulation of organelle organization;regulation of protein modification process;response to external stimulus;response to extracellular stimulus;response to starvation;response to stimulus;response to stress;signal transduction;transport;vesicle-mediated transport	cell part;cytoplasm;cytosol;endoplasmic reticulum;endosome;extracellular organelle;intracellular membrane-bounded organelle;intracellular non-membrane-bounded organelle;intracellular organelle;lysosome;macromolecular complex;nucleoplasm;organelle;ribonucleoprotein complex;vacuole;vesicle	Osteoclast differentiation			10	10	10	40.2	40.2	40.2	47.687	0	41.526	3589700000	62	0.343135	0.698031	0.0715176	0.779389	Q13501;Q13501-2	Q13501;Q13501-2	Sequestosome-1	SQSTM1	2656
23.4203	23.8058	23.1068	23.56	23.5788	24.2057	23.557	23.6889	23.7755	23.9331	23.5306	23.7978	26.2889	26.2622	NaN	25.7153	26.3128	26.6768	26.4614	26.6221	26.4581	26.5264	26.3494	26.4558				anatomical structure development;biological regulation;biosynthetic process;cellular metabolic process;cellular nitrogen compound metabolic process;cellular process;developmental process;macromolecule metabolic process;metabolic process;nitrogen compound metabolic process;nucleobase-containing compound metabolic process;primary metabolic process;RNA metabolic process	cell part;macromolecular complex;protein complex				3	3	3	45.1	45.1	45.1	15.564	0	9.6815	972650000	11	0.823041	0.40134	0.227663	1.57243	Q13503	Q13503	Mediator of RNA polymerase II transcription subunit 21	MED21	2657
25.9905	25.7905	25.815	25.6057	25.8658	25.9757	25.4954	25.5309	25.8047	25.8	25.7102	25.5657	29.7884	29.8275	29.7915	29.728	29.9495	29.9176	30.0116	29.8281	29.7882	29.6355	29.8861	29.8893				cellular metabolic process;cellular process;establishment of localization;macromolecule metabolic process;metabolic process;primary metabolic process;protein metabolic process;protein targeting;protein transport;transport	cell part;membrane				13	13	13	52.4	52.4	52.4	35.777	0	49.042	10869000000	73	0.0345478	0.971006	0.00607077	0.0984344	Q13505-3;Q13505;Q13505-2	Q13505-3;Q13505;Q13505-2	Metaxin-1	MTX1	2658
18.5581	NaN	18.5619	19.0433	18.8702	18.3337	18.4232	NaN	NaN	NaN	NaN	18.1827	NaN	NaN	NaN	NaN	NaN	NaN	NaN	NaN	NaN	NaN	NaN	22.8275				biological regulation;biosynthetic process;cell differentiation;cellular metabolic process;cellular nitrogen compound metabolic process;cellular process;developmental process;macromolecule metabolic process;metabolic process;multicellular organismal process;nitrogen compound metabolic process;nucleobase-containing compound metabolic process;primary metabolic process;RNA metabolic process	cell part;intracellular membrane-bounded organelle;intracellular organelle;nucleus;organelle				1	1	1	3.1	3.1	3.1	51.232	0.00032911	3.1303	69295000	5	NaN	NaN	0	NaN	Q13506-2;Q13506	Q13506-2;Q13506	NGFI-A-binding protein 1	NAB1	2659
22.9868	22.826	23.4015	23.2214	23.8345	23.5742	22.8979	22.8951	23.4536	23.8643	23.6168	23.6999	27.4723	27.1863	27.9391	27.8236	27.9869	27.9411	27.4864	27.5475	27.9082	27.743	28.0588	27.997				cellular component assembly;cellular component organization;cellular macromolecular complex assembly;cellular metabolic process;cellular process;locomotion;macromolecular complex assembly;macromolecule metabolic process;metabolic process;mitosis;nuclear division;organelle fission;organelle organization;primary metabolic process;protein complex assembly;protein folding;protein metabolic process;protein polymerization;response to chemical stimulus;response to external stimulus;response to stimulus	cell body;cell part;cell projection;cytoplasm;extracellular organelle;intracellular membrane-bounded organelle;intracellular organelle;macromolecular complex;neuron projection;neuronal cell body;nucleus;organelle;protein complex;vesicle	Gap junction;Pathogenic Escherichia coli infection;Phagosome			21	4	4	49.8	17.1	17.1	50.432	0	45.683	2658400000	37	0.155557	0.857765	0.0652952	0.39807	Q13509	Q13509	Tubulin beta-3 chain	TUBB3	2660
21.2952	21.1879	20.9603	21.1532	21.8368	21.1886	20.9699	20.7152	20.6978	22.5984	22.615	19.6195	26.252	26.1696	26.0898	26.2804	26.3125	26.1023	26.216	25.9679	25.8042	26.1625	26.2577	NaN				anatomical structure development;cellular lipid metabolic process;cellular metabolic process;cellular process;developmental process;lipid metabolic process;metabolic process;primary metabolic process;response to chemical stimulus;response to stimulus;small molecule metabolic process	cell part;extracellular organelle;organelle;vesicle	Lysosome;Sphingolipid metabolism			4	4	4	10.3	10.3	10.3	44.045	0.0001807	5.193	794100000	13	0.682867	0.469813	-0.119446	-1.35792	Q13510-3;Q13510;Q13510-2	Q13510-3;Q13510;Q13510-2	Acid ceramidase;Acid ceramidase subunit alpha;Acid ceramidase subunit beta	ASAH1	2661
24.9841	25.0866	24.895	24.6971	25.0672	24.8045	24.4208	24.4136	24.7615	24.8062	24.8791	24.7632	30.2204	30.1725	30.0212	30.0766	30.1934	29.921	30.3275	30.2539	30.4369	30.4091	30.2364	30.3595				cellular metabolic process;cellular nitrogen compound metabolic process;cellular process;macromolecule metabolic process;macromolecule modification;metabolic process;mRNA metabolic process;mRNA processing;nitrogen compound metabolic process;nucleobase-containing compound metabolic process;phosphorus metabolic process;primary metabolic process;protein metabolic process;protein modification process;protein phosphorylation;RNA metabolic process;RNA processing;RNA splicing	cell part;chromosome;intracellular non-membrane-bounded organelle;intracellular organelle;macromolecular complex;nucleoplasm;organelle;ribonucleoprotein complex;spliceosomal complex				23	23	23	20.5	20.5	20.5	116.99	0	89.328	14497000000	151	2.6633	0.0543412	0.236385	4.0923	Q13523	Q13523	Serine/threonine-protein kinase PRP4 homolog	PRPF4B	2662
26.6087	26.9926	26.3718	26.7691	26.9294	27.135	26.5575	26.7927	26.7407	27.0287	27.3321	27.0915	29.9851	30.0363	29.9874	30.0945	29.8938	30.1741	30.1793	30.2802	29.9668	30.0779	30.4507	30.3062				biological regulation;cell cycle;cellular metabolic process;cellular process;immune system process;macromolecule metabolic process;macromolecule modification;metabolic process;peptidyl-amino acid modification;primary metabolic process;protein metabolic process;protein modification process;regulation of cell cycle;regulation of mitotic cell cycle;regulation of organelle organization;regulation of protein modification process;response to chemical stimulus;response to stimulus;response to stress;signal transduction	cell part;cytoplasm;intracellular membrane-bounded organelle;intracellular organelle;midbody;nucleoplasm;nucleus;organelle	RIG-I-like receptor signaling pathway			9	9	9	75.5	75.5	75.5	18.243	0	187.49	14883000000	157	1.31075	0.219398	0.181635	2.24133	Q13526;O15428	Q13526	Peptidyl-prolyl cis-trans isomerase NIMA-interacting 1	PIN1	2663
20.6456	20.6379	20.7498	20.3123	20.8302	21.1381	20.5751	20.4734	20.7856	20.9005	21.0469	20.7869	27.6016	27.6863	27.9353	27.7576	27.6546	27.9388	28.0116	27.8784	28.3686	28.1934	27.9876	27.8027				aging;biological regulation;biosynthetic process;cell cycle;cellular metabolic process;cellular nitrogen compound metabolic process;cellular process;developmental process;DNA metabolic process;DNA recombination;DNA repair;DNA replication;macromolecule metabolic process;macromolecule modification;metabolic process;multicellular organismal development;multicellular organismal process;nitrogen compound metabolic process;nucleobase-containing compound metabolic process;peptidyl-amino acid modification;phosphorus metabolic process;primary metabolic process;protein metabolic process;protein modification process;protein phosphorylation;regulation of cell cycle;regulation of DNA metabolic process;response to abiotic stimulus;response to chemical stimulus;response to DNA damage stimulus;response to drug;response to heat;response to stimulus;response to stress	cell part;chromosome;Golgi apparatus;intracellular membrane-bounded organelle;intracellular non-membrane-bounded organelle;intracellular organelle;nucleoplasm;organelle	Cell cycle;p53 signaling pathway			17	17	17	9.4	9.4	9.4	294.22	0	41.72	2871200000	28	1.63968	0.154239	0.278005	2.68424	Q13535-2;Q13535-3;Q13535	Q13535-2;Q13535-3;Q13535	Serine/threonine-protein kinase ATR	ATR	2664
21.4137	22.9794	21.7351	23.2198	22.0995	22.2873	20.7422	20.547	21.2148	21.0691	20.5371	20.8028	NaN	NaN	NaN	24.9448	NaN	NaN	NaN	NaN	NaN	NaN	NaN	NaN				anatomical structure development;biological regulation;biosynthetic process;cellular metabolic process;cellular process;developmental process;macromolecule metabolic process;metabolic process;primary metabolic process;protein metabolic process;regulation of cell cycle;regulation of mitotic cell cycle;regulation of translation;response to chemical stimulus;response to endogenous stimulus;response to stimulus;signal transduction;translation;translational initiation	cell part;cytoplasm;cytosol;macromolecular complex;nucleoplasm;protein complex	Acute myeloid leukemia;ErbB signaling pathway;Insulin signaling pathway;mTOR signaling pathway;RNA transport			2	2	2	37.3	37.3	37.3	12.58	0	5.6794	135620000	11	NaN	NaN	0	NaN	Q13541	Q13541	Eukaryotic translation initiation factor 4E-binding protein 1	EIF4EBP1	2665
23.5445	23.2681	23.4035	23.4387	23.8211	23.5148	22.8067	23.0128	22.6528	22.6973	22.0651	NaN	NaN	NaN	NaN	NaN	NaN	NaN	NaN	NaN	NaN	NaN	24.1203	NaN				behavior;behavioral interaction between organisms;biological regulation;biosynthetic process;cellular metabolic process;cellular process;macromolecule metabolic process;metabolic process;multicellular organismal process;multi-organism process;neurological system process;primary metabolic process;protein metabolic process;regulation of translation;response to chemical stimulus;response to endogenous stimulus;response to stimulus;signal transduction;translation	cell part;cytoplasm				1	1	1	25.8	25.8	25.8	12.939	0	63.255	420780000	10	NaN	NaN	0	NaN	Q13542	Q13542	Eukaryotic translation initiation factor 4E-binding protein 2	EIF4EBP2	2666
21.7607	21.7136	21.8073	21.8003	22.1635	21.9904	21.8392	21.36	21.6702	20.9218	21.6203	21.3193	26.5906	26.6674	26.7493	26.989	27.0408	26.8571	27.176	26.7402	26.9447	26.9542	26.8848	26.7619				biological regulation;catabolic process;cell death;cellular component assembly;cellular component organization;cellular metabolic process;cellular process;death;immune system process;macromolecular complex assembly;macromolecule metabolic process;macromolecule modification;metabolic process;phosphorus metabolic process;primary metabolic process;protein catabolic process;protein complex assembly;protein metabolic process;protein modification process;protein phosphorylation;regulation of protein modification process;regulation of transport;response to chemical stimulus;response to stimulus;response to stress;signal transduction	cell part;cytoplasm;cytosol;death-inducing signaling complex;intracellular membrane-bounded organelle;intracellular organelle;macromolecular complex;mitochondrion;organelle;protein complex;receptor complex	Apoptosis;Cytosolic DNA-sensing pathway;Hepatitis C;RIG-I-like receptor signaling pathway;Toll-like receptor signaling pathway			8	8	8	15.6	15.6	15.6	75.93	0	12.349	1386700000	18	0.450363	0.621961	0.0945915	0.970855	Q13546;Q13546-2	Q13546;Q13546-2	Receptor-interacting serine/threonine-protein kinase 1	RIPK1	2667
27.5625	27.5846	27.2274	27.2937	27.7705	27.7226	27.0476	26.9068	27.2703	27.4423	27.3121	27.5284	31.7649	31.8045	31.6066	31.8277	32.1563	32.0294	31.5429	31.2735	31.7727	31.7398	31.8018	31.9028				anatomical structure development;anatomical structure formation involved in morphogenesis;anatomical structure morphogenesis;biological regulation;biosynthetic process;cell cycle;cell differentiation;cellular component organization;cellular metabolic process;cellular nitrogen compound metabolic process;cellular process;chromatin modification;chromatin organization;chromosome organization;coagulation;developmental process;histone modification;interspecies interaction between organisms;macromolecule metabolic process;macromolecule modification;metabolic process;mitotic cell cycle;multicellular organismal process;multi-organism process;nitrogen compound metabolic process;nucleobase-containing compound metabolic process;organelle organization;primary metabolic process;protein metabolic process;protein modification process;regulation of body fluid levels;regulation of cell cycle;regulation of gene expression, epigenetic;response to stimulus;rhythmic process;RNA metabolic process;signal transduction;transcription initiation, DNA-dependent;viral reproduction	cell part;chromatin remodeling complex;cytoplasm;cytosol;intracellular membrane-bounded organelle;intracellular organelle;macromolecular complex;nucleoplasm;nucleus;organelle;protein complex;transcriptional repressor complex	Cell cycle;Chronic myeloid leukemia;Huntington's disease;Notch signaling pathway;Pathways in cancer			16	16	10	39.4	39.4	28.2	55.102	0	270.21	44952000000	215	0.828607	0.399013	-0.192671	-1.56613	Q13547	Q13547	Histone deacetylase 1	HDAC1	2668
24.1268	24.6689	24.2974	24.5467	24.6756	24.864	24.4605	24.7059	25.1766	24.6556	24.8412	24.8315	29.1679	29.2276	29.292	29.477	29.3328	29.3062	29.2882	29.5561	29.2252	29.4037	29.4691	29.4492				anatomical structure development;biological regulation;cell communication;cell differentiation;cell-cell signaling;cellular component assembly;cellular component organization;cellular metabolic process;cellular process;developmental process;establishment of localization;hormone transport;ion transport;macromolecular complex assembly;macromolecule metabolic process;macromolecule modification;metabolic process;multicellular organismal process;neurological system process;peptide transport;peptidyl-amino acid modification;phosphorus metabolic process;primary metabolic process;protein complex assembly;protein metabolic process;protein modification process;protein phosphorylation;regulation of cell cycle;regulation of transport;response to abiotic stimulus;response to chemical stimulus;response to heat;response to stimulus;response to stress;secretion;signal transduction;signaling;transport	cell part;cytosol;membrane;microtubule organizing center;nucleoplasm;plasma membrane	Calcium signaling pathway;ErbB signaling pathway;Gastric acid secretion;Glioma;GnRH signaling pathway;ko05152;Long-term potentiation;Melanogenesis;Neurotrophin signaling pathway;Olfactory transduction;Oocyte meiosis;Phototransduction - fly;Wnt signaling pathway			12	12	8	24.8	24.8	15.9	59.606	0	31.38	7732000000	65	0.776802	0.42053	0.0980005	1.48957	Q13555-4;Q13555-6;Q13555-10;Q13555;Q13555-8;Q13555-2;Q13555-3;Q13555-5;Q13555-9;Q13555-7;Q13554-2;Q13554-7;Q13554-4;Q13554-5;Q13554-8;Q13554-3;Q13554-6;Q13554	Q13555-4;Q13555-6;Q13555-10;Q13555;Q13555-8;Q13555-2;Q13555-3;Q13555-5;Q13555-9;Q13555-7;Q13554-2;Q13554-7;Q13554-4;Q13554-5;Q13554-8;Q13554-3;Q13554-6;Q13554	Calcium/calmodulin-dependent protein kinase type II subunit gamma;Calcium/calmodulin-dependent protein kinase type II subunit beta	CAMK2G;CAMK2B	2669
22.9537	22.7065	22.6828	22.8702	22.8778	23.3226	23.684	22.5624	22.8485	22.9324	23.4595	23.0484	27.5633	27.3076	27.5251	27.606	27.7952	27.8128	27.7175	27.6798	27.6767	27.5662	28.1663	27.9617				biological regulation;cell communication;cell growth;cell-cell signaling;cellular component assembly;cellular component organization;cellular homeostasis;cellular ion homeostasis;cellular metabolic process;cellular process;developmental process;establishment of localization;growth;homeostatic process;ion transport;macromolecular complex assembly;macromolecule metabolic process;macromolecule modification;metabolic process;multicellular organismal process;peptidyl-amino acid modification;phosphorus metabolic process;primary metabolic process;protein complex assembly;protein metabolic process;protein modification process;protein phosphorylation;regulation of cell cycle;regulation of mitotic cell cycle;regulation of transport;response to abiotic stimulus;response to chemical stimulus;response to heat;response to stimulus;response to stress;signal transduction;signaling;transport	cell body;cell part;cytoplasm;cytosol;intracellular membrane-bounded organelle;intracellular organelle;macromolecular complex;membrane;neuronal cell body;nucleoplasm;nucleus;organelle;plasma membrane;protein complex;synapse	Calcium signaling pathway;ErbB signaling pathway;Gastric acid secretion;Glioma;GnRH signaling pathway;ko05152;Long-term potentiation;Melanogenesis;Neurotrophin signaling pathway;Olfactory transduction;Oocyte meiosis;Phototransduction - fly;Wnt signaling pathway			10	6	6	24.7	14.9	14.9	54.127	0	21.39	2472100000	23	0.86399	0.382868	0.19303	1.6178	Q13557-8;Q13557-12;Q13557-9;Q13557-10;Q13557-5;Q13557;Q13557-3;Q13557-6;Q13557-4;Q13557-11;Q9UQM7;Q9UQM7-2	Q13557-8;Q13557-12;Q13557-9;Q13557-10;Q13557-5;Q13557;Q13557-3;Q13557-6;Q13557-4;Q13557-11	Calcium/calmodulin-dependent protein kinase type II subunit delta	CAMK2D	2670
27.5251	27.6152	27.6235	27.7813	27.6361	27.7136	27.5386	27.4626	27.4839	27.4553	27.7778	27.822	31.9194	31.988	32.1684	32.1519	31.9771	32.047	32.0587	31.9791	31.9274	31.8843	32.1219	32.1221				cell cycle;cell proliferation;cellular component organization;cellular process;cytoskeleton organization;establishment of localization;immune system process;mitosis;mitotic cell cycle;nuclear division;organelle fission;organelle organization;transport	cell part;centrosome;cytoplasm;cytosol;extracellular organelle;intracellular non-membrane-bounded organelle;intracellular organelle;kinetochore;macromolecular complex;membrane;microtubule organizing center;organelle;protein complex;site of polarized growth;vesicle	Huntington's disease;Vasopressin-regulated water reabsorption			24	24	24	65.3	65.3	65.3	44.23	0	226.18	49678000000	286	0.180794	0.835514	-0.026358	-0.454052	Q13561;Q13561-3;Q13561-2	Q13561;Q13561-3;Q13561-2	Dynactin subunit 2	DCTN2	2671
26.0327	25.6844	26.0191	25.956	25.8584	26.2053	25.9529	25.9995	25.9467	25.8904	26.3331	26.3246	30.6207	30.5875	30.8591	30.7999	30.5958	30.6436	30.7846	30.8042	30.5672	30.4844	30.8407	30.8046				biological regulation;cell death;cellular metabolic process;cellular process;death;macromolecule metabolic process;macromolecule modification;metabolic process;primary metabolic process;protein metabolic process;protein modification by small protein conjugation or removal;protein modification process;regulation of cell cycle;regulation of mitotic cell cycle;response to stimulus;signal transduction	cell part;cytoplasm;cytosol;intracellular membrane-bounded organelle;intracellular organelle;membrane;nucleus;organelle;plasma membrane	Alzheimer's disease			22	22	22	54.4	54.4	54.4	59.42	0	174.91	19713000000	151	0.150728	0.862576	0.0298586	0.387146	Q13564-2;Q13564	Q13564-2;Q13564	NEDD8-activating enzyme E1 regulatory subunit	NAE1	2672
23.4413	23.5571	23.1159	23.2633	23.3448	23.3661	23.3468	23.2104	23.2849	22.8232	23.4983	23.8242	27.6575	27.8369	27.4702	27.5118	27.5837	27.6225	27.8035	27.8	27.7426	NaN	27.7358	28.1598				biological regulation;cellular metabolic process;cellular process;coagulation;metabolic process;multicellular organismal process;phosphorus metabolic process;regulation of body fluid levels;response to stimulus;signal transduction;small molecule metabolic process	cell part;cytosol	Inositol phosphate metabolism;Phosphatidylinositol signaling system			3	3	3	13.5	13.5	13.5	45.621	0	20.909	2452400000	20	1.50061	0.175706	0.234551	2.54255	Q13572;Q13572-2	Q13572	Inositol-tetrakisphosphate 1-kinase	ITPK1	2673
26.8931	26.5456	26.6755	26.7388	26.905	26.844	26.6508	26.3021	26.5652	26.6356	26.7867	26.8593	31.4834	31.421	31.4134	31.4625	31.504	31.4047	31.4324	31.3777	31.3342	31.3369	31.3066	31.403				biological regulation;biosynthetic process;cell communication;cellular metabolic process;cellular nitrogen compound metabolic process;cellular process;interspecies interaction between organisms;macromolecule metabolic process;metabolic process;mRNA metabolic process;mRNA processing;multi-organism process;nitrogen compound metabolic process;nucleobase-containing compound metabolic process;primary metabolic process;regulation of organelle organization;regulation of protein modification process;response to chemical stimulus;response to DNA damage stimulus;response to external stimulus;response to extracellular stimulus;response to stimulus;response to stress;RNA metabolic process;RNA processing;RNA splicing;signal transduction;transcription initiation, DNA-dependent;viral reproduction	cell part;intracellular membrane-bounded organelle;intracellular organelle;macromolecular complex;nucleoplasm;nucleus;organelle;ribonucleoprotein complex;spliceosomal complex	Notch signaling pathway;Spliceosome			25	25	25	45.9	45.9	45.9	61.494	0	147.94	32926000000	256	2.05254	0.103527	-0.0830447	-3.24059	Q13573	Q13573	SNW domain-containing protein 1	SNW1	2674
21.1191	19.513	17.6638	19.1281	17.8456	19.2971	19.6099	19.0258	19.0769	18.0676	19.4948	19.9926	26.5454	NaN	NaN	NaN	NaN	NaN	NaN	NaN	NaN	NaN	NaN	NaN				biological regulation;cell activation;cell motility;cellular component movement;cellular lipid metabolic process;cellular metabolic process;cellular process;coagulation;lipid metabolic process;locomotion;metabolic process;multicellular organismal process;phosphorus metabolic process;primary metabolic process;regulation of body fluid levels;regulation of cell cycle;regulation of mitotic cell cycle;regulation of protein modification process;response to DNA damage stimulus;response to stimulus;response to stress;signal transduction	cell part;cell projection;cytoplasm;intracellular membrane-bounded organelle;intracellular organelle;macromolecular complex;membrane;neuron projection;nucleoplasm;nucleus;organelle;plasma membrane;protein complex;synapse	Glycerolipid metabolism;Glycerophospholipid metabolism;Phosphatidylinositol signaling system			4	4	4	6.6	6.6	6.6	103.98	0	13.05	371080000	4	NaN	NaN	0	NaN	Q13574-2;Q13574-4;Q13574-3;Q13574;O75912	Q13574-2;Q13574-4;Q13574-3;Q13574;O75912	Diacylglycerol kinase zeta;Diacylglycerol kinase iota	DGKZ;DGKI	2675
24.0322	23.5393	24.009	23.6829	23.7247	23.8659	23.6614	23.4859	23.5154	23.6388	23.9132	23.7928	30.2299	29.9892	30.1637	30.1166	30.0477	30.1308	30.3342	30.2817	30.2233	30.1637	30.2417	30.1125				biological regulation;cellular component organization;cellular process;cytoskeleton organization;organelle organization;regulation of organelle organization;response to stimulus;signal transduction	cell part;cell projection;cell surface;cytoplasm;cytoskeleton;cytosol;extracellular organelle;filopodium;intracellular non-membrane-bounded organelle;intracellular organelle;macromolecular complex;microvillus;organelle;protein complex;vesicle	Regulation of actin cytoskeleton			32	31	31	25.7	25.1	25.1	180.58	0	273.47	14217000000	150	1.41225	0.194586	0.113236	2.37862	Q13576;Q13576-2	Q13576;Q13576-2	Ras GTPase-activating-like protein IQGAP2	IQGAP2	2676
23.6411	23.5174	23.2078	23.4497	23.4404	23.3332	23.554	23.4472	23.3889	23.5914	23.3986	23.865	28.5844	28.4101	28.5581	28.7103	28.5697	28.4218	28.7135	28.4887	28.8306	28.5827	28.3869	28.7167				biological regulation;coagulation;detection of stimulus;establishment of localization;ion transport;multicellular organismal process;regulation of body fluid levels;regulation of transport;response to chemical stimulus;response to stimulus;transport	cell part;endoplasmic reticulum;intracellular membrane-bounded organelle;intracellular organelle;macromolecular complex;membrane;organelle;protein complex				12	12	12	19.9	19.9	19.9	77.422	0	32.464	4540700000	49	0.43965	0.630321	0.0774488	0.95235	Q13586	Q13586	Stromal interaction molecule 1	STIM1	2677
27.1819	27.2819	26.753	26.8997	27.1316	27.1444	26.957	26.8775	26.7544	26.881	26.9694	27.1303	31.0328	31.1462	30.8343	31.0666	30.9445	30.9508	31.1663	31.1048	30.8237	30.8351	30.9176	30.9836				cellular metabolic process;cellular nitrogen compound metabolic process;cellular process;macromolecule metabolic process;metabolic process;mRNA metabolic process;mRNA processing;nitrogen compound metabolic process;nucleobase-containing compound metabolic process;primary metabolic process;RNA metabolic process;RNA processing;RNA splicing	cell part;intracellular membrane-bounded organelle;intracellular non-membrane-bounded organelle;intracellular organelle;nucleolus;nucleus;organelle	Spliceosome			14	12	12	36.5	33	33	32.688	0	49.342	24267000000	139	0.126024	0.884658	-0.0240259	-0.330109	Q13595;Q13595-2	Q13595;Q13595-2	Transformer-2 protein homolog alpha	TRA2A	2678
24.6708	24.7885	24.601	24.9399	24.5822	24.8746	24.6624	24.9269	24.603	24.6724	24.6605	24.9495	29.1066	29.1403	29.3335	29.3189	29.1263	29.3478	29.3518	29.5755	29.1922	29.2828	29.4088	29.3442				anatomical structure morphogenesis;biological regulation;cellular component morphogenesis;cellular component organization;cellular membrane organization;cellular metabolic process;cellular process;developmental process;endocytosis;endosome transport;establishment of localization;Golgi vesicle transport;macromolecule metabolic process;membrane invagination;membrane organization;metabolic process;organelle organization;protein transport;transport;vesicle organization;vesicle-mediated transport	cell part;cell projection;cytoplasm;cytosol;Golgi apparatus;intracellular membrane-bounded organelle;intracellular organelle;macromolecular complex;membrane;organelle;protein complex;retromer complex				15	13	13	40.5	35.9	35.9	51.812	0	48.02	7453400000	67	1.02273	0.315139	0.130309	1.84447	Q13596-2;Q13596;Q13596-3	Q13596-2;Q13596;Q13596-3	Sorting nexin-1	SNX1	2679
26.2728	26.2609	26.4299	26.331	26.4736	26.6148	26.3614	26.3336	26.345	26.2751	26.3767	26.488	30.4593	30.6081	30.6154	30.5531	30.4594	30.5504	30.6446	30.7261	30.6423	30.5503	30.4246	30.4852				cellular metabolic process;cellular nitrogen compound metabolic process;cellular process;macromolecule metabolic process;metabolic process;nitrogen compound metabolic process;nucleobase-containing compound metabolic process;primary metabolic process;RNA metabolic process;RNA processing;rRNA processing	cell part;cytoplasm;intracellular membrane-bounded organelle;intracellular non-membrane-bounded organelle;intracellular organelle;macromolecular complex;membrane;nucleolus;nucleus;organelle;preribosome;ribonucleoprotein complex				15	15	15	38.3	38.3	38.3	43.664	0	25.595	17863000000	69	0.303222	0.731775	0.037907	0.704027	Q13601;Q13601-2	Q13601;Q13601-2	KRR1 small subunit processome component homolog	KRR1	2680
20.1727	20.7036	20.5848	20.6439	19.1265	20.523	21.2782	21.0683	21.0956	20.2416	20.7921	20.4422	NaN	26.2902	26.3109	26.401	NaN	NaN	26.2149	26.633	26.2998	26.0076	26.3826	26.1482				biological regulation;cellular component organization;cellular process;establishment of localization;metabolic process;organelle organization;peroxisome organization;protein targeting;protein transport;regulation of protein stability;transmembrane transport;transport	cell part;cytoplasm;cytosol;intracellular membrane-bounded organelle;intracellular organelle;membrane;microbody;organelle;peroxisome	Peroxisome			7	7	7	11.1	11.1	11.1	104.06	0	6.4884	805340000	10	NaN	NaN	0	NaN	Q13608	Q13608	Peroxisome assembly factor 2	PEX6	2681
25.774	26.028	25.7826	25.7453	26.0864	26.0414	25.654	25.8018	25.8865	26.1764	25.9032	25.8691	30.5332	30.5388	30.5231	30.527	30.3698	30.3246	30.5378	30.5455	30.6493	30.4189	30.6056	30.4229				biosynthetic process;cellular metabolic process;cellular nitrogen compound metabolic process;cellular process;macromolecule metabolic process;metabolic process;nitrogen compound metabolic process;nucleobase-containing compound metabolic process;primary metabolic process;RNA metabolic process	cell part;Golgi apparatus;intracellular membrane-bounded organelle;intracellular non-membrane-bounded organelle;intracellular organelle;nucleolus;nucleus;organelle				16	16	16	38.7	38.7	38.7	55.827	0	94.826	17326000000	84	0.530796	0.564659	0.0605888	1.1061	Q13610	Q13610	Periodic tryptophan protein 1 homolog	PWP1	2682
23.6238	23.7463	23.5116	23.2624	23.4206	23.4842	23.1026	23.3198	23.1276	23.5112	23.7659	23.7354	28.3615	28.7467	28.7372	28.4994	28.0875	28.2727	28.4921	28.442	28.2992	28.3475	28.7866	28.4362				biosynthetic process;cellular lipid metabolic process;cellular metabolic process;cellular process;lipid metabolic process;metabolic process;phosphorus metabolic process;primary metabolic process;small molecule metabolic process	cell part;cytoplasm;cytosol;membrane;plasma membrane	Fructose and mannose metabolism			12	12	11	30.6	30.6	28.3	63.329	0	29.602	4224300000	52	0.0456071	0.959868	0.0164274	0.128486	Q13613-2;Q13613	Q13613-2;Q13613	Myotubularin-related protein 1	MTMR1	2683
18.5639	18.9215	20.1411	20.6114	20.282	19.7775	20.2739	20.3754	20.3997	19.6717	19.6134	19.4237	NaN	NaN	25.2355	25.8053	25.2076	24.9068	25.3576	25.4086	25.3418	NaN	NaN	NaN				anatomical structure development;anatomical structure formation involved in morphogenesis;biological regulation;biosynthetic process;carbohydrate metabolic process;catabolic process;cell development;cellular component assembly;cellular component organization;cellular homeostasis;cellular ion homeostasis;cellular lipid metabolic process;cellular metabolic process;cellular process;developmental process;homeostatic process;lipid metabolic process;macromolecular complex assembly;macromolecule metabolic process;macromolecule modification;metabolic process;phosphorus metabolic process;primary metabolic process;protein complex assembly;protein dephosphorylation;protein metabolic process;protein modification process;regulation of transport;small molecule metabolic process	cell part;cell projection;cytoplasm;cytoplasmic membrane-bounded vesicle;cytosol;extracellular organelle;intracellular membrane-bounded organelle;intracellular organelle;membrane;neuron projection;nucleus;organelle;vesicle	Fructose and mannose metabolism			3	2	2	7.4	5.1	5.1	65.958	0.00017286	4.046	365030000	4	NaN	NaN	0	NaN	Q13614-2;Q13614	Q13614-2;Q13614	Myotubularin-related protein 2	MTMR2	2684
19.7292	19.6515	19.004	20.262	19.7954	19.2594	19.1536	18.8707	19.3524	18.8097	19.9013	19.6788	25.6704	NaN	25.7982	25.7558	25.6889	NaN	25.8706	25.8473	NaN	NaN	25.5818	25.8695				biosynthetic process;cellular lipid metabolic process;cellular metabolic process;cellular process;lipid metabolic process;macromolecule metabolic process;macromolecule modification;metabolic process;phosphorus metabolic process;primary metabolic process;protein dephosphorylation;protein metabolic process;protein modification process;small molecule metabolic process	cell part;cytoplasm;cytosol;membrane;nucleoplasm				7	7	7	9.2	9.2	9.2	129.44	0	6.9113	595530000	7	0.362143	0.682999	0.0639548	0.837556	Q13615-3;Q13615;Q13615-2;Q9NYA4	Q13615-3;Q13615;Q13615-2	Myotubularin-related protein 3	MTMR3	2685
25.8418	25.8338	25.5988	25.7324	25.5493	25.8679	25.5745	25.6959	25.696	25.735	25.7516	25.7952	31.3547	31.3432	31.3112	31.3575	31.1502	31.2061	31.3865	31.4829	31.3444	31.4182	31.3102	31.3343				anatomical structure morphogenesis;biological regulation;catabolic process;cell cycle;cell proliferation;cellular metabolic process;cellular process;developmental process;immune system process;macromolecule metabolic process;macromolecule modification;metabolic process;mitotic cell cycle;primary metabolic process;protein metabolic process;protein modification by small protein conjugation or removal;protein modification process;proteolysis;proteolysis involved in cellular protein catabolic process;regulation of cell cycle;regulation of protein modification process;response to stimulus;response to stress;rhythmic process;signal transduction;viral reproduction	cell part;cytosol;macromolecular complex;nucleoplasm;protein complex;ubiquitin ligase complex	Cell cycle;Cell cycle - yeast;Circadian rhythm - mammal;Oocyte meiosis;Protein processing in endoplasmic reticulum;TGF-beta signaling pathway;Ubiquitin mediated proteolysis;Wnt signaling pathway			37	37	37	51.7	51.7	51.7	89.677	0	120.08	30641000000	227	1.19405	0.252375	0.0922432	2.08216	Q13616	Q13616	Cullin-1	CUL1	2686
23.5318	23.9317	23.5534	23.777	23.7862	23.7708	23.8627	23.7359	24.0504	23.913	24.0418	24.2148	28.619	28.9769	28.9385	28.9874	29.1455	28.9158	29.1932	29.2648	29.4902	29.2719	29.3633	29.4539				biological regulation;cellular metabolic process;cellular process;macromolecule metabolic process;macromolecule modification;metabolic process;primary metabolic process;protein metabolic process;protein modification by small protein conjugation or removal;protein modification process;regulation of cell cycle;response to chemical stimulus;response to stimulus;response to stress;viral reproduction	cell part;cytosol;macromolecular complex;nucleoplasm;protein complex;ubiquitin ligase complex	Pathways in cancer;Renal cell carcinoma;Ubiquitin mediated proteolysis	+	LFQ KD_LFQ wt	22	22	22	28.9	28.9	28.9	86.982	0	41.527	7674500000	102	3.14813	0.0323523	0.409035	4.81172	Q13617;Q13617-2	Q13617;Q13617-2	Cullin-2	CUL2	2687
24.7366	25.0111	25.0591	25.0235	24.842	25.1386	24.8487	24.9991	25.0015	25.0933	25.3474	25.1736	30.533	30.5575	30.6551	30.6423	30.4232	30.5176	30.5941	30.7142	30.3639	30.6154	30.6498	30.6194				anatomical structure morphogenesis;biological regulation;catabolic process;cell division;cell morphogenesis;cell motility;cellular component assembly;cellular component morphogenesis;cellular component movement;cellular component organization;cellular metabolic process;cellular process;cytoskeleton organization;developmental process;establishment of localization;Golgi vesicle transport;locomotion;macromolecule metabolic process;macromolecule modification;metabolic process;organelle organization;primary metabolic process;protein metabolic process;protein modification by small protein conjugation or removal;protein modification process;proteolysis;proteolysis involved in cellular protein catabolic process;regulation of cell cycle;regulation of mitotic cell cycle;regulation of organelle organization;response to stimulus;signal transduction;transport;vesicle organization;vesicle-mediated transport	cell part;cytosol;extracellular organelle;macromolecular complex;membrane;nucleoplasm;organelle;protein complex;ubiquitin ligase complex;vesicle	Ubiquitin mediated proteolysis			32	32	32	41.1	41.1	41.1	88.929	0	99.262	18106000000	165	0.266515	0.761147	0.0380227	0.632329	Q13618;Q13618-2;Q13618-3	Q13618;Q13618-2;Q13618-3	Cullin-3	CUL3	2688
22.331	21.7632	21.8968	21.6894	21.9814	22.1051	21.3754	21.5319	21.7848	21.6086	22.2004	22.0763	27.65	27.4565	27.7667	27.4368	27.5371	27.4147	27.4676	27.5675	27.5868	27.4309	27.4966	27.7415				anatomical structure development;biological regulation;biosynthetic process;catabolic process;cellular metabolic process;cellular nitrogen compound metabolic process;cellular process;detection of stimulus;developmental process;DNA metabolic process;DNA repair;macromolecule metabolic process;macromolecule modification;metabolic process;nitrogen compound metabolic process;nucleobase-containing compound metabolic process;primary metabolic process;protein metabolic process;protein modification by small protein conjugation or removal;protein modification process;proteolysis;proteolysis involved in cellular protein catabolic process;regulation of cell cycle;regulation of DNA metabolic process;response to DNA damage stimulus;response to stimulus;response to stress;viral reproduction	cell part;macromolecular complex;nucleoplasm;protein complex;ubiquitin ligase complex	Nucleotide excision repair;Ubiquitin mediated proteolysis			24	11	11	37.8	22.7	22.7	87.679	0	45.374	2235800000	46	0.0232484	0.982404	0.00487868	0.0670337	Q13619;Q13619-2	Q13619;Q13619-2	Cullin-4A	CUL4A	2689
26.2489	26.1944	26.0406	26.0482	26.101	26.184	25.776	25.7243	25.8602	25.9018	26.0653	26.2358	32.1087	31.9433	32.0375	31.9254	31.8602	31.8812	31.885	31.9641	31.7602	31.7041	31.8227	31.8962				biological regulation;biosynthetic process;cell cycle;cellular component organization;cellular metabolic process;cellular nitrogen compound metabolic process;cellular process;chromatin modification;chromatin organization;chromosome organization;detection of stimulus;DNA metabolic process;DNA repair;histone modification;macromolecule metabolic process;macromolecule modification;metabolic process;nitrogen compound metabolic process;nucleobase-containing compound metabolic process;organelle organization;primary metabolic process;protein metabolic process;protein modification by small protein conjugation or removal;protein modification process;response to DNA damage stimulus;response to stimulus;response to stress	cell part;cytoplasm;extracellular organelle;macromolecular complex;membrane;nucleoplasm;organelle;plasma membrane;protein complex;ubiquitin ligase complex;vesicle	Nucleotide excision repair;Ubiquitin mediated proteolysis			53	53	40	52.4	52.4	41.9	103.98	0	323.31	46418000000	440	1.26938	0.229493	-0.120654	-2.1851	Q13620;Q13620-1;Q13620-3	Q13620;Q13620-1;Q13620-3	Cullin-4B	CUL4B	2690
20.7282	20.7282	21.1028	20.9076	21.0521	21.4645	20.9731	20.2903	21.2847	21.3365	21.4511	21.1921	26.3871	26.3284	26.8299	26.8277	26.5696	26.4396	26.5569	26.5286	26.6901	26.6939	26.5314	26.5872				anatomical structure development;biological regulation;cell cycle;cellular process;developmental process;embryo development;regulation of cell cycle;response to abiotic stimulus;response to stimulus;signal transduction	cell part;cytoplasm;intracellular membrane-bounded organelle;intracellular organelle;nucleus;organelle				7	7	6	11.2	11.2	10.4	111.43	0	12.998	1142400000	21	0.139202	0.874458	0.0343088	0.360782	Q13625-2;Q13625;Q13625-3	Q13625-2;Q13625;Q13625-3	Apoptosis-stimulating of p53 protein 2	TP53BP2	2691
23.2142	22.8854	22.8044	23.3232	23.1649	23.5274	22.804	22.7537	23.0662	23.2176	22.9651	23.1974	27.2881	27.9247	27.9826	28.1016	27.831	27.7271	28.1015	27.6646	27.9329	27.8089	27.6591	27.6276				anatomical structure development;biological regulation;cell cycle;cellular metabolic process;cellular process;developmental process;macromolecule metabolic process;macromolecule modification;metabolic process;mitotic cell cycle;peptidyl-amino acid modification;phosphorus metabolic process;primary metabolic process;protein metabolic process;protein modification process;protein phosphorylation;regulation of protein modification process;rhythmic process	cell part;intracellular membrane-bounded organelle;intracellular organelle;macromolecular complex;nucleoplasm;nucleus;organelle;ribonucleoprotein complex				9	9	9	18.7	18.7	18.7	60.329	0	14.852	2688300000	25	0.0250741	0.980678	-0.0100702	-0.0721571	Q13627-3;Q13627-4;Q13627-5;Q13627-2;Q13627;Q9Y463-2;Q9Y463-3;Q9Y463	Q13627-3;Q13627-4;Q13627-5;Q13627-2;Q13627	Dual specificity tyrosine-phosphorylation-regulated kinase 1A	DYRK1A	2692
24.6898	25.1784	25.0032	25.2008	24.5762	25.4178	25.8521	24.7101	25.4789	25.3035	25.7363	25.7907	29.2432	29.4629	29.2463	29.5938	29.2873	29.021	29.3497	29.4261	29.4921	29.3404	29.3451	29.3873				alcohol metabolic process;biological adhesion;biosynthetic process;carbohydrate metabolic process;cell adhesion;cell death;cellular metabolic process;cellular nitrogen compound metabolic process;cellular process;death;metabolic process;nitrogen compound metabolic process;nucleobase-containing compound metabolic process;nucleotide-sugar metabolic process;primary metabolic process;small molecule metabolic process	cell part;cytoplasm;extracellular organelle;organelle;vesicle	Amino sugar and nucleotide sugar metabolism;Fructose and mannose metabolism			10	10	10	49.8	49.8	49.8	35.892	0	101.84	7955100000	56	0.443532	0.626476	0.0810591	0.95907	Q13630	Q13630	GDP-L-fucose synthase	TSTA3	2693
22.7586	22.5089	22.0708	22.5176	22.4978	22.5396	22.2377	22.1377	22.4845	22.2416	22.1151	22.7159	26.4226	26.2709	26.0391	26.2479	NaN	26.1229	26.1952	26.161	26.3595	26.0488	NaN	NaN				biological regulation;cellular component organization;cellular membrane organization;cellular metabolic process;cellular process;endocytosis;establishment of localization;exocytosis;Golgi vesicle transport;macromolecule metabolic process;membrane invagination;membrane organization;metabolic process;organelle organization;protein transport;response to chemical stimulus;response to endogenous stimulus;response to stimulus;secretion;signal transduction;transport;vesicle-mediated transport	cell part;cytoplasmic membrane-bounded vesicle;endosome;intracellular membrane-bounded organelle;intracellular organelle;membrane;organelle;vesicle	Endocytosis			2	2	1	12.9	12.9	7.2	21.569	0	30.558	875060000	9	0.118467	0.890928	-0.0295552	-0.315939	Q13636	Q13636	Ras-related protein Rab-31	RAB31	2694
23.1528	23.0925	22.8126	23.1985	22.5124	22.6546	22.7861	23.0118	22.9388	23.0683	23.2473	22.3418	27.514	27.5071	27.4753	27.6598	26.7352	26.8053	27.0291	27.0605	26.8421	27.0923	27.0471	26.7196				biological adhesion;cell adhesion;cellular process	cell part;cell surface;endoplasmic reticulum;intracellular membrane-bounded organelle;intracellular organelle;organelle				6	6	6	20	20	20	46.031	0	29.038	1721600000	14	0.999396	0.325261	-0.317669	-1.81161	Q13641	Q13641	Trophoblast glycoprotein	TPBG	2695
27.8712	28.1284	27.8386	28.0561	27.9796	28.0841	27.8322	27.8082	27.8188	27.9497	28.0006	27.9944	32.0257	32.0939	32.0581	32.078	31.9131	31.9489	32.1206	32.14	31.9949	31.9603	31.983	32.1137				anatomical structure development;anatomical structure morphogenesis;biological regulation;cell differentiation;cellular process;developmental process;regulation of cell cycle;regulation of mitotic cell cycle;regulation of transport	cell part;cytoplasm;cytosol;intracellular membrane-bounded organelle;intracellular organelle;membrane;nucleus;organelle;plasma membrane				23	23	23	72.9	72.9	72.9	31.895	0	207.31	49810000000	261	0.316557	0.721549	0.0324891	0.729489	Q13642-1;Q13642-5;Q13642-4;Q13642;Q13642-3	Q13642-1;Q13642-5;Q13642-4;Q13642;Q13642-3	Four and a half LIM domains protein 1	FHL1	2696
24.2775	24.4786	24.1107	24.0527	24.0045	24.1996	23.658	23.0923	23.6659	23.6877	23.7031	23.7471	27.6673	28.0641	NaN	28.0097	27.5864	27.394	27.7233	NaN	27.572	27.6548	27.7448	27.7246				anatomical structure development;cellular component organization;cellular process;cytoskeleton organization;developmental process;organelle organization	cell part;intracellular membrane-bounded organelle;intracellular organelle;nucleus;organelle				5	5	5	15	15	15	31.192	0.00034136	3.7914	2496800000	11	0.18146	0.834856	-0.0604168	-0.45896	Q13643	Q13643	Four and a half LIM domains protein 3	FHL3	2697
NaN	NaN	NaN	NaN	NaN	NaN	NaN	NaN	NaN	NaN	NaN	NaN	NaN	NaN	NaN	NaN	NaN	NaN	NaN	NaN	NaN	NaN	NaN	NaN				cellular metabolic process;cellular nitrogen compound metabolic process;cellular process;DNA metabolic process;DNA repair;macromolecule metabolic process;metabolic process;nitrogen compound metabolic process;nucleobase-containing compound metabolic process;primary metabolic process;response to DNA damage stimulus;response to stimulus;response to stress	cell part;macromolecular complex;mismatch repair complex;protein complex				1	1	1	5.2	5.2	5.2	28.554	0.00080697	2.6684	0	1	NaN	NaN	0	NaN	Q13670	Q13670	Putative postmeiotic segregation increased 2-like protein 11	PMS2P11	2698
25.3837	25.6803	25.6319	25.6659	25.8847	26.0405	25.6114	25.759	25.8103	25.7334	25.9874	26.172	29.1141	29.2966	29.3669	29.4049	29.4749	29.4793	29.6321	29.8259	29.5993	29.4548	29.8251	29.8553				anatomical structure formation involved in morphogenesis;biological regulation;cell differentiation;cell motility;cellular component movement;cellular process;developmental process;locomotion	cell part;cell surface;cytoplasm;membrane;plasma membrane				12	12	12	35.9	35.9	35.9	46.75	0	50.186	9081300000	64	2.5717	0.0597929	0.342618	3.96125	Q13685	Q13685	Angio-associated migratory cell protein	AAMP	2699
21.3173	22.5653	19.7644	22.4287	22.4357	22.3653	20.6876	22.0793	21.8764	22.1006	22.2724	22.457	26.6784	26.548	NaN	26.8515	26.4679	26.2796	26.6722	26.5318	26.2954	26.5143	26.4156	26.4412				anatomical structure development;biological regulation;cell motility;cellular component movement;cellular component organization;cellular metabolic process;cellular nitrogen compound metabolic process;cellular process;developmental process;DNA metabolic process;DNA modification;DNA repair;embryo development;growth;locomotion;macromolecule metabolic process;macromolecule modification;metabolic process;nitrogen compound metabolic process;nucleobase-containing compound metabolic process;one-carbon metabolic process;primary metabolic process;regulation of gene expression, epigenetic;response to DNA damage stimulus;response to stimulus;response to stress;RNA metabolic process;small molecule metabolic process	cell part;intracellular membrane-bounded organelle;intracellular organelle;mitochondrion;organelle				4	4	4	17.7	17.7	17.7	43.831	0	8.1711	1034400000	17	0.369322	0.678715	-0.0866523	-0.831416	Q13686	Q13686	Alkylated DNA repair protein alkB homolog 1	ALKBH1	2700
25.9627	25.6159	25.6576	25.6929	25.9606	26.0788	25.7653	25.8365	25.7897	26.2365	26.1764	26.2894	31.3914	31.3594	31.4015	31.4654	31.4505	31.4254	31.5856	31.6631	31.4985	31.4435	31.5208	31.4866				carbohydrate metabolic process;cellular metabolic process;cellular process;macromolecule metabolic process;macromolecule modification;metabolic process;oligosaccharide metabolic process;peptidyl-amino acid modification;primary metabolic process;protein folding;protein glycosylation;protein metabolic process;protein modification process	cell part;endoplasmic reticulum;extracellular organelle;intracellular membrane-bounded organelle;intracellular organelle;membrane;organelle;vesicle	N-Glycan biosynthesis;Protein processing in endoplasmic reticulum			34	34	34	55.9	55.9	55.9	91.916	0	221.67	33970000000	262	2.06657	0.101895	0.117441	3.25968	Q13724	Q13724	Mannosyl-oligosaccharide glucosidase	MOGS	2701
21.3034	22.106	22.0535	22.346	22.3867	22.2518	22.5492	22.2253	21.8826	21.9049	22.5082	22.4305	26.9971	27.3901	27.3101	27.3367	27.2795	27.1078	27.5063	27.3939	26.7656	26.7933	27.1665	27.1846				biological adhesion;biological regulation;cell adhesion;cellular process;locomotion;response to chemical stimulus;response to external stimulus;response to stimulus;signal transduction	cell body;cell part;cell projection;extracellular organelle;neuron projection;neuronal cell body;organelle;vesicle	Cell adhesion molecules (CAMs)			7	7	7	17.2	17.2	17.2	63.664	0	14.756	1731500000	23	0.31934	0.718473	-0.101844	-0.734766	Q13740-2;Q13740	Q13740-2;Q13740	CD166 antigen	ALCAM	2702
28.5659	28.9176	28.4589	28.3042	28.3908	28.4035	28.1105	27.9485	28.0351	28.2043	28.2381	28.221	32.942	33.2934	32.9408	32.9701	32.8437	32.9471	32.9465	32.7325	32.7844	32.73	33.0005	32.9809				anatomical structure development;anatomical structure morphogenesis;biological regulation;biosynthetic process;cellular metabolic process;cellular nitrogen compound metabolic process;cellular process;developmental process;establishment of localization;growth;macromolecule metabolic process;metabolic process;nitrogen compound metabolic process;nucleobase-containing compound metabolic process;primary metabolic process;protein metabolic process;protein transport;RNA metabolic process;translation;transport;viral reproduction	cell part;cytoplasm;extracellular organelle;intracellular membrane-bounded organelle;intracellular organelle;macromolecular complex;nucleus;organelle;protein complex;vesicle				10	10	10	8.9	8.9	8.9	94.664	0	158.49	93714000000	188	0.818935	0.402468	-0.127049	-1.55192	Q13765-2;Q13765;Q9BZK3	Q13765-2;Q13765	Nascent polypeptide-associated complex subunit alpha	NACA	2703
24.7268	24.5877	24.5472	24.1922	24.6609	24.8445	24.1877	24.4299	24.549	24.7227	24.8062	24.9137	29.7991	29.6924	29.6787	29.5907	29.8976	29.6867	29.6043	29.9297	29.8433	29.8958	29.9725	30.1649				anatomical structure development;anatomical structure morphogenesis;biological regulation;cell differentiation;cell division;cell morphogenesis;cellular component morphogenesis;cellular component organization;cellular metabolic process;cellular nitrogen compound metabolic process;cellular process;developmental process;establishment of localization;interspecies interaction between organisms;macromolecule metabolic process;metabolic process;mRNA metabolic process;mRNA processing;multi-organism process;nitrogen compound metabolic process;nuclear transport;nucleobase-containing compound metabolic process;nucleobase-containing compound transport;nucleocytoplasmic transport;primary metabolic process;regulation of cell cycle;regulation of transport;RNA metabolic process;RNA processing;RNA splicing;transport	cell part;cytoplasm;intracellular membrane-bounded organelle;intracellular organelle;macromolecular complex;nucleoplasm;nucleus;organelle;protein complex;THO complex;transcription export complex	RNA transport			18	18	18	37.9	37.9	37.9	78.507	0	107.93	10787000000	90	1.17069	0.258097	0.177553	2.05006	Q13769	Q13769	THO complex subunit 5 homolog	THOC5	2704
22.5813	22.3133	22.0032	22.4097	22.358	22.8173	22.4009	22.0375	22.6698	21.5556	22.4525	22.4287	25.5211	NaN	25.6886	25.9144	25.761	25.9636	26.5433	26.2353	26.2268	NaN	NaN	25.7705				anatomical structure morphogenesis;biological regulation;cellular localization;cellular process;developmental process;endosome transport;establishment of localization;Golgi vesicle transport;localization;metabolic process;protein transport;response to stimulus;signal transduction;transport;vesicle-mediated transport	cell part;Golgi apparatus;intracellular membrane-bounded organelle;intracellular organelle;membrane;organelle				4	4	4	24.4	24.4	24.4	22.614	0	16.343	715120000	10	1.41783	0.193634	0.424213	2.54809	Q13795;Q13795-2	Q13795;Q13795-2	ADP-ribosylation factor-related protein 1	ARFRP1	2705
27.3918	27.3212	26.9827	27.0474	27.0862	27.1905	26.852	26.8033	26.8541	26.9204	27.0297	27.0824	34.3582	34.4502	34.2497	34.3218	34.2317	34.2659	34.2253	34.2553	34.1801	34.1806	34.2221	34.2491				biological regulation;cell death;cellular component disassembly;cellular component organization;cellular process;death;locomotion;regulation of organelle organization;response to chemical stimulus;response to external stimulus;response to stimulus	cell part;cytoskeleton;cytosol;extracellular organelle;intracellular membrane-bounded organelle;intracellular non-membrane-bounded organelle;intracellular organelle;membrane;organelle;vesicle				168	168	168	68	68	68	282.28	0	323.31	236380000000	1516	1.5851	0.162961	-0.0941696	-2.61101	Q13813-3;Q13813;Q13813-2	Q13813-3;Q13813;Q13813-2	Spectrin alpha chain, non-erythrocytic 1	SPTAN1	2706
25.7146	25.8295	25.7572	25.7603	25.6768	25.5888	25.3167	25.3752	25.6469	25.3204	25.8738	25.5011	30.7948	30.9001	30.745	30.8545	30.687	30.6683	30.704	30.7916	30.7874	30.6673	30.769	30.6712				cellular process;metabolic process;ribosome biogenesis	cell part;intracellular membrane-bounded organelle;intracellular non-membrane-bounded organelle;intracellular organelle;membrane;nucleolus;nucleus;organelle	Ribosome biogenesis in eukaryotes			28	28	28	39.8	39.8	39.8	83.654	0	153.41	20495000000	204	0.451986	0.620497	-0.0431938	-0.973647	Q13823	Q13823	Nucleolar GTP-binding protein 2	GNL2	2707
23.0155	23.0601	22.3367	22.274	22.3054	22.4996	22.4458	22.4308	22.6923	22.5813	21.9908	22.5983	26.8286	26.6879	26.7595	26.8611	26.9008	26.5829	26.7438	26.8236	27.0963	27.1547	NaN	26.8045				amine metabolic process;catabolic process;cellular amino acid metabolic process;cellular ketone metabolic process;cellular metabolic process;cellular nitrogen compound metabolic process;cellular process;metabolic process;nitrogen compound metabolic process;organic acid metabolic process;primary metabolic process;small molecule metabolic process	cell part;intracellular membrane-bounded organelle;intracellular organelle;mitochondrion;organelle	Valine, leucine and isoleucine degradation			6	6	6	20.6	20.6	20.6	35.608	0	16.342	1325600000	11	0.8872	0.372027	0.154439	1.66802	Q13825;Q13825-2	Q13825;Q13825-2	Methylglutaconyl-CoA hydratase, mitochondrial	AUH	2708
30.2429	30.198	30.0141	30.0085	30.2482	30.2961	30.0571	29.9289	30.12	30.1703	30.1102	30.1624	34.4744	34.4473	34.3982	34.3787	34.4461	34.4288	34.5027	34.3844	34.387	34.3668	34.4141	34.425				biological regulation;cellular component assembly;cellular component organization;cellular macromolecular complex assembly;cellular metabolic process;cellular nitrogen compound metabolic process;cellular process;establishment of localization;interspecies interaction between organisms;macromolecular complex assembly;macromolecule metabolic process;metabolic process;mRNA metabolic process;mRNA processing;multi-organism process;nitrogen compound metabolic process;nuclear transport;nucleobase-containing compound metabolic process;nucleobase-containing compound transport;nucleocytoplasmic transport;primary metabolic process;regulation of cell cycle;ribonucleoprotein complex assembly;RNA metabolic process;RNA processing;RNA splicing;transport	cell part;cytoplasm;intracellular membrane-bounded organelle;intracellular non-membrane-bounded organelle;intracellular organelle;macromolecular complex;nucleolus;nucleoplasm;nucleus;organelle;protein complex;ribonucleoprotein complex;spliceosomal complex;transcription export complex	mRNA surveillance pathway;RNA transport;Spliceosome			31	31	16	77.6	77.6	52.3	48.991	0	323.31	268570000000	596	0.268426	0.759345	-0.0155805	-0.636124	Q13838;Q13838-2	Q13838;Q13838-2	Spliceosome RNA helicase DDX39B	DDX39B	2709
26.5136	26.6417	26.3022	26.7339	26.4677	26.6657	26.1465	26.202	26.1248	26.4321	26.4778	26.4017	31.0928	31.2701	31.1325	31.366	31.1239	31.1427	31.2299	31.1758	31.0744	31.0452	31.2507	31.2061				cellular metabolic process;cellular process;immune system process;macromolecule metabolic process;macromolecule modification;metabolic process;primary metabolic process;protein metabolic process;protein modification by small protein conjugation or removal;protein modification process;proteolysis;response to chemical stimulus;response to drug;response to stimulus	cell part;cytoplasm;cytosol;extracellular organelle;intracellular membrane-bounded organelle;intracellular organelle;nucleoplasm;nucleus;organelle;vesicle				23	23	23	50.1	50.1	50.1	52.562	0	143.86	28378000000	220	0.173621	0.840645	-0.0243594	-0.438323	Q13867	Q13867	Bleomycin hydrolase	BLMH	2710
26.0994	26.2066	25.9468	26.0776	25.9831	26.2739	26.0154	26.1204	26.2125	26.1917	25.885	26.1063	29.8836	29.8793	29.95	29.9251	30.1292	30.0095	29.9109	30.079	29.9227	29.9012	29.8707	29.8301				biological regulation;catabolic process;cellular localization;cellular metabolic process;cellular nitrogen compound metabolic process;cellular process;localization;macromolecule metabolic process;metabolic process;mRNA metabolic process;nitrogen compound metabolic process;nucleobase-containing compound metabolic process;primary metabolic process;RNA catabolic process;RNA metabolic process;RNA processing;rRNA processing;snoRNA processing;tRNA metabolic process	cell part;cytoplasm;cytosol;exosome (RNase complex);intracellular membrane-bounded organelle;intracellular non-membrane-bounded organelle;intracellular organelle;macromolecular complex;nucleolus;nucleus;organelle;protein complex	RNA degradation			12	12	12	46.8	46.8	46.8	32.789	0	74.728	12064000000	79	0.376711	0.674845	-0.0436767	-0.840933	Q13868	Q13868	Exosome complex component RRP4	EXOSC2	2711
21.253	21.7197	21.3855	21.2265	21.4856	21.6817	21.2857	20.8903	21.7241	21.2119	21.6675	21.2679	26.3155	26.3504	26.7479	26.6544	26.2767	26.3429	26.6217	26.2838	26.6017	26.425	26.4958	26.284				multicellular organismal process;muscle contraction	cell part;cytoplasm;cytoskeleton;dystrophin-associated glycoprotein complex;intracellular non-membrane-bounded organelle;intracellular organelle;macromolecular complex;membrane;organelle;plasma membrane;protein complex;synapse				4	4	4	9.5	9.5	9.5	58.06	0	9.3856	1044600000	15	0.013553	0.987271	0.00401688	0.0394927	Q13884;Q13884-2	Q13884;Q13884-2	Beta-1-syntrophin	SNTB1	2712
24.7604	24.8468	24.5388	24.5929	24.5804	24.7983	24.3696	24.4369	24.2163	24.284	24.4105	24.4774	29.1234	29.1555	29.0536	29.0543	28.8359	29.0347	28.7915	28.9835	28.72	28.6873	28.9139	28.8914				cellular component assembly;cellular component organization;cellular macromolecular complex assembly;cellular metabolic process;cellular process;macromolecular complex assembly;macromolecule metabolic process;metabolic process;primary metabolic process;protein complex assembly;protein folding;protein metabolic process;protein polymerization	cell part;cytoplasm;extracellular organelle;intracellular membrane-bounded organelle;intracellular organelle;macromolecular complex;nucleus;organelle;protein complex;vesicle	Gap junction;Pathogenic Escherichia coli infection;Phagosome			32	2	2	70.8	3.6	3.6	49.906	0	21.168	5849900000	34	2.02805	0.104933	-0.211645	-3.20732	Q13885	Q13885	Tubulin beta-2A chain	TUBB2A	2713
23.1672	23.2771	23.0319	23.1267	23.1294	22.0851	23.3217	23.189	22.2554	23.582	23.338	22.1876	27.4844	27.6876	27.4427	27.6205	27.4125	27.6288	27.9745	27.8596	27.936	27.7461	27.545	27.6247				biological regulation;biosynthetic process;catabolic process;cellular component organization;cellular membrane organization;cellular metabolic process;cellular nitrogen compound metabolic process;cellular process;DNA metabolic process;DNA repair;endocytosis;establishment of localization;macromolecule metabolic process;macromolecule modification;membrane invagination;membrane organization;metabolic process;mRNA metabolic process;mRNA processing;nitrogen compound metabolic process;nucleobase-containing compound metabolic process;phosphorus metabolic process;primary metabolic process;protein metabolic process;protein modification process;protein phosphorylation;regulation of gene expression, epigenetic;response to abiotic stimulus;response to DNA damage stimulus;response to stimulus;response to stress;RNA metabolic process;RNA processing;transcription elongation, DNA-dependent;transcription from RNA polymerase I promoter;transcription from RNA polymerase II promoter;transcription initiation, DNA-dependent;transcription termination, DNA-dependent;translation;transport;vesicle-mediated transport;viral reproduction	cell part;macromolecular complex;nucleoplasm;protein complex;transcription factor complex	Basal transcription factors;Nucleotide excision repair			6	6	6	17	17	17	44.452	0	9.2239	2390500000	23	1.71313	0.145446	0.234915	2.78277	Q6P1K8;Q13888	Q6P1K8;Q13888	General transcription factor IIH subunit 2-like protein;General transcription factor IIH subunit 2	GTF2H2C;GTF2H2	2714
22.6251	23.0595	22.4583	22.3673	22.7189	22.7539	22.2221	22.1776	22.6509	22.7386	22.8129	23.0168	26.5243	26.5979	26.4081	25.9201	26.373	26.3398	26.2426	26.6023	26.6502	26.5812	26.7123	27.1899				biological regulation;biosynthetic process;catabolic process;cellular metabolic process;cellular nitrogen compound metabolic process;cellular process;DNA metabolic process;DNA repair;macromolecule metabolic process;macromolecule modification;metabolic process;mRNA metabolic process;mRNA processing;nitrogen compound metabolic process;nucleobase-containing compound metabolic process;phosphorus metabolic process;primary metabolic process;protein metabolic process;protein modification process;protein phosphorylation;regulation of gene expression, epigenetic;response to DNA damage stimulus;response to stimulus;response to stress;RNA metabolic process;RNA processing;transcription elongation, DNA-dependent;transcription from RNA polymerase I promoter;transcription from RNA polymerase II promoter;transcription initiation, DNA-dependent;transcription termination, DNA-dependent;translation;viral reproduction	cell part;macromolecular complex;nucleoplasm;protein complex;transcription factor complex	Basal transcription factors;Nucleotide excision repair			5	5	5	23.1	23.1	23.1	34.378	0	29.796	1112100000	26	1.07439	0.294726	0.30253	1.91677	Q13889	Q13889	General transcription factor IIH subunit 3	GTF2H3	2715
26.2718	26.2787	26.082	26.3058	26.349	26.4875	26.2788	26.2953	26.2034	26.17	26.1373	26.0341	31.1073	30.9201	30.9391	31.0354	30.9215	30.8887	31.1641	31.1639	30.9636	30.8927	30.831	30.8672				biological adhesion;cell adhesion;cell differentiation;cell proliferation;cellular metabolic process;cellular nitrogen compound metabolic process;cellular process;developmental process;macromolecule metabolic process;metabolic process;multi-organism process;nitrogen compound metabolic process;nucleobase-containing compound metabolic process;primary metabolic process;RNA metabolic process;RNA processing;rRNA processing	apical part of cell;cell part;cytoplasm;intracellular membrane-bounded organelle;intracellular non-membrane-bounded organelle;intracellular organelle;membrane;nucleolus;nucleus;organelle				23	23	23	54	54	54	49.601	0	103.03	23876000000	194	0.0605116	0.945496	0.0117229	0.167992	Q13895	Q13895	Bystin	BYSL	2716
22.915	23.9385	24.0995	23.3342	23.7133	23.9307	23.5961	22.1763	23.5395	23.9199	22.721	22.4739	25.879	25.2359	25.9717	NaN	25.7132	NaN	25.7187	NaN	25.7216	25.8238	NaN	NaN				biological regulation;biosynthetic process;cell death;cellular metabolic process;cellular nitrogen compound metabolic process;cellular process;death;macromolecule metabolic process;metabolic process;nitrogen compound metabolic process;nucleobase-containing compound metabolic process;primary metabolic process;RNA metabolic process;RNA processing;rRNA processing	cell part;cytoplasm;exosome (RNase complex);intracellular membrane-bounded organelle;intracellular non-membrane-bounded organelle;intracellular organelle;macromolecular complex;nucleolus;nucleus;organelle;protein complex;transcriptional repressor complex	RNA degradation			3	3	3	39.7	39.7	39.7	16.019	0	10.28	562010000	8	NaN	NaN	0	NaN	Q13901	Q13901	Nuclear nucleic acid-binding protein C1D	C1D	2717
NaN	NaN	NaN	17.783	17.0858	17.0997	17.5308	17.7006	17.3778	17.5315	17.1257	17.6682	NaN	NaN	NaN	NaN	NaN	NaN	NaN	NaN	NaN	NaN	NaN	23.3697				anatomical structure development;biological adhesion;biological regulation;cell adhesion;cell development;cellular metabolic process;cellular process;developmental process;macromolecule metabolic process;macromolecule modification;metabolic process;phosphorus metabolic process;primary metabolic process;protein metabolic process;protein modification process;protein phosphorylation;regulation of protein modification process;response to chemical stimulus;response to stimulus;signal transduction	cell part;cytosol;endosome;intracellular membrane-bounded organelle;intracellular organelle;organelle	Focal adhesion;Insulin signaling pathway;Neurotrophin signaling pathway;Renal cell carcinoma			2	2	2	1.6	1.6	1.6	116.14	0.0087826	1.5476	84163000	1	NaN	NaN	0	NaN	Q13905-2;Q13905;Q13905-3	Q13905-2;Q13905;Q13905-3	Rap guanine nucleotide exchange factor 1	RAPGEF1	2718
25.258	25.4078	25.2878	25.1957	25.3336	25.3616	25.1549	25.1561	24.9055	24.6153	25.501	25.4456	29.1229	29.2242	29.3257	29.278	29.2061	29.0776	29.2895	29.3762	29.0807	28.8289	29.4807	29.3568				alcohol metabolic process;biosynthetic process;cellular lipid metabolic process;cellular metabolic process;cellular process;lipid metabolic process;metabolic process;primary metabolic process;response to chemical stimulus;response to stimulus;small molecule metabolic process	cell part;cytosol;intracellular membrane-bounded organelle;intracellular organelle;microbody;mitochondrion;organelle;peroxisome	Terpenoid backbone biosynthesis			13	13	13	45.8	45.8	45.8	32.485	0	60.532	7117300000	89	0.106416	0.904308	0.0297241	0.28336	Q13907-2;Q13907;Q9BXS1	Q13907-2;Q13907	Isopentenyl-diphosphate Delta-isomerase 1	IDI1	2719
26.0536	26.3288	25.9772	26.2512	25.888	26.2052	25.8592	25.8284	25.8516	26.0235	26.0914	26.4588	28.9883	29.1771	29.2356	29.2961	29.1016	29.2615	29.2527	29.2415	28.7793	29.033	29.0727	29.3477				anatomical structure development;biological regulation;biosynthetic process;cell activation;cell differentiation;cell maturation;cellular metabolic process;cellular nitrogen compound metabolic process;cellular process;developmental maturation;developmental process;immune system process;macromolecule metabolic process;macromolecule modification;metabolic process;nitrogen compound metabolic process;nucleobase-containing compound metabolic process;primary metabolic process;protein metabolic process;protein modification by small protein conjugation or removal;protein modification process;RNA metabolic process;transcription from RNA polymerase II promoter	cell part;intracellular membrane-bounded organelle;intracellular organelle;membrane;nucleus;organelle				7	7	7	34.6	34.6	34.6	21.508	0	64.914	6818200000	45	0.240119	0.781727	-0.05557	-0.579179	Q13951;Q13951-2	Q13951;Q13951-2	Core-binding factor subunit beta	CBFB	2720
24.0574	24.2649	23.6783	23.8284	23.9962	24.1093	23.8022	23.7861	24.1939	24.3942	24.4504	24.3335	27.7594	27.6544	27.1765	27.1066	27.5654	27.155	27.9675	27.731	27.2262	27.4038	27.4692	27.5101				biological regulation;biosynthetic process;cellular metabolic process;cellular nitrogen compound metabolic process;cellular process;macromolecule metabolic process;metabolic process;nitrogen compound metabolic process;nucleobase-containing compound metabolic process;primary metabolic process;protein folding;protein metabolic process;RNA metabolic process;small molecule metabolic process	cell part;intracellular membrane-bounded organelle;intracellular organelle;macromolecular complex;nucleoplasm;nucleus;organelle;protein complex;transcription factor complex	Antigen processing and presentation;ko05152			7	7	7	16.9	16.9	16.9	48.149	0	14.525	2151700000	20	0.428697	0.637954	0.148414	0.933301	Q13952-3;Q13952;Q13952-6;Q13952-7;Q13952-2;Q13952-5;Q13952-4	Q13952-3;Q13952;Q13952-6;Q13952-7;Q13952-2;Q13952-5	Nuclear transcription factor Y subunit gamma	NFYC	2721
20.2591	20.4093	20.3417	20.4894	20.1473	20.912	20.2112	20.2411	19.7871	20.0055	20.4179	20.5991	26.192	26.6077	26.521	26.381	26.1508	26.3333	26.5625	26.5056	26.2464	26.0953	26.5646	26.5638				anatomical structure development;biological regulation;cellular metabolic process;cellular nitrogen compound metabolic process;cellular process;developmental process;macromolecule metabolic process;macromolecule modification;metabolic process;mRNA metabolic process;mRNA processing;multicellular organismal development;multicellular organismal process;nitrogen compound metabolic process;nucleobase-containing compound metabolic process;phosphorus metabolic process;primary metabolic process;protein metabolic process;protein modification process;protein phosphorylation;regulation of cell cycle;regulation of mitotic cell cycle;regulation of organelle organization;RNA metabolic process;RNA processing;RNA splicing;viral reproduction	cell part;cyclin-dependent protein kinase holoenzyme complex;cytoplasm;extracellular space;Golgi apparatus;intracellular membrane-bounded organelle;intracellular organelle;macromolecular complex;nucleoplasm;organelle;protein complex				9	5	5	7.3	4.5	4.5	158.43	0	15.265	1006900000	18	0.217606	0.800164	0.0587556	0.532677	Q14004-2;Q14004	Q14004-2;Q14004	Cyclin-dependent kinase 13	CDK13	2722
25.4912	25.4816	25.5678	25.5496	25.5941	25.7362	25.1664	25.322	25.3878	25.416	25.4709	25.603	32.2333	32.1311	32.3581	32.4309	32.2215	32.2861	32.2126	32.2344	32.2592	32.1658	32.1659	32.257				biological regulation;cell cycle;cell division;cellular component organization;cellular process;cytoskeleton organization;establishment of localization;establishment or maintenance of cell polarity;microtubule organizing center organization;mitosis;mitotic cell cycle;nuclear division;nucleobase-containing compound transport;organelle fission;organelle organization;response to stimulus;signal transduction;transport	cell part;centrosome;cytosol;intracellular non-membrane-bounded organelle;intracellular organelle;macromolecular complex;membrane;microtubule organizing center;organelle;protein complex				76	76	76	43.5	43.5	43.5	218.52	0	307.81	58211000000	533	0.655629	0.486386	-0.0610237	-1.30541	Q14008-2;Q14008;Q14008-3	Q14008-2;Q14008;Q14008-3	Cytoskeleton-associated protein 5	CKAP5	2723
26.526	26.1376	26.0129	25.9658	26.0189	26.4193	26.4273	26.507	26.2218	26.2637	25.8864	26.3677	29.8709	29.6484	29.7917	29.6106	29.5912	29.4218	29.8622	29.8937	29.6325	29.5116	29.4949	29.5438				biological regulation;cellular component assembly;cellular component organization;cellular macromolecular complex assembly;cellular metabolic process;cellular nitrogen compound metabolic process;cellular process;macromolecular complex assembly;macromolecule metabolic process;metabolic process;mRNA metabolic process;nitrogen compound metabolic process;nucleobase-containing compound metabolic process;primary metabolic process;regulation of translation;response to abiotic stimulus;response to stimulus;response to stress;ribonucleoprotein complex assembly;RNA metabolic process	cell part;cytoplasm;intracellular membrane-bounded organelle;intracellular non-membrane-bounded organelle;intracellular organelle;macromolecular complex;nucleoplasm;nucleus;organelle;ribonucleoprotein complex				9	9	9	52.9	52.9	52.9	18.648	0	163.93	9545000000	76	0.0023733	0.996507	0.000682195	0.00700302	Q14011	Q14011	Cold-inducible RNA-binding protein	CIRBP	2724
23.918	23.93	23.5477	23.9672	23.6635	23.8935	23.613	23.1784	23.7115	23.2585	23.7354	23.8623	27.6917	27.7378	27.8457	27.7951	27.3936	27.4248	27.7455	27.8422	27.744	27.7949	27.6964	27.6007				biological regulation;cell cycle;cellular metabolic process;cellular process;establishment of localization;macromolecule metabolic process;macromolecule modification;metabolic process;nuclear transport;nucleocytoplasmic transport;phosphorus metabolic process;primary metabolic process;protein metabolic process;protein modification process;protein phosphorylation;regulation of protein modification process;regulation of transport;response to stimulus;signal transduction;transport	cell part;cytoplasm;intracellular membrane-bounded organelle;intracellular organelle;nucleus;organelle				6	6	6	20.3	20.3	20.3	41.337	0	11.821	2470100000	27	0.491918	0.591156	0.089186	1.0415	Q14012;Q8IU85-2;Q8IU85	Q14012	Calcium/calmodulin-dependent protein kinase type 1	CAMK1	2725
27.3222	27.2537	27.2368	27.2985	27.3282	27.3179	26.9286	26.9822	26.9817	27.2108	27.2424	27.3408	30.3242	30.4511	30.5565	30.5911	30.5772	30.3473	30.2802	30.4504	30.2776	30.5045	30.5275	30.517				biosynthetic process;cellular alkene metabolic process;cellular ketone metabolic process;cellular lipid metabolic process;cellular metabolic process;cellular process;lipid metabolic process;metabolic process;multi-organism process;organic acid metabolic process;primary metabolic process;response to biotic stimulus;response to stimulus;response to stress;small molecule metabolic process	cell part;cytoplasm;cytoskeleton;extracellular organelle;intracellular non-membrane-bounded organelle;intracellular organelle;membrane;organelle;vesicle				12	12	12	71.1	71.1	71.1	15.945	0	66.978	16774000000	96	0.306973	0.728506	-0.0483742	-0.711219	Q14019	Q14019	Coactosin-like protein	COTL1	2726
25.6941	25.9394	24.7567	25.3795	25.8027	25.9259	24.3059	24.5356	25.343	25.3428	22.2505	24.9802	27.7876	27.8984	27.0177	27.6218	27.6964	27.8641	26.6927	26.9361	27.386	27.321	NaN	26.8218				anatomical structure development;cellular metabolic process;cellular process;developmental process;establishment of localization;generation of precursor metabolites and energy;ion transport;metabolic process;transport	cell part;cytoplasm;intracellular membrane-bounded organelle;intracellular organelle;mitochondrion;organelle	Oxidative phosphorylation			2	2	2	46	46	46	6.9151	0	16.04	1924700000	21	1.96953	0.111695	-0.616155	-3.20605	Q14061	Q14061	Cytochrome c oxidase copper chaperone	COX17	2727
30.9779	31.0436	30.7499	30.8252	30.9162	30.9078	30.687	30.6767	30.9283	30.9384	30.7975	31.048	34.8212	34.8834	34.5637	34.7008	34.6272	34.6203	34.6165	34.5966	34.6302	34.6191	34.5182	34.7375				biological regulation;biosynthetic process;catabolic process;cellular metabolic process;cellular nitrogen compound metabolic process;cellular process;macromolecule metabolic process;metabolic process;mRNA metabolic process;mRNA processing;nitrogen compound metabolic process;nucleobase-containing compound metabolic process;primary metabolic process;regulation of translation;RNA catabolic process;RNA metabolic process;RNA processing;RNA splicing	cell part;cytosol;extracellular organelle;intracellular membrane-bounded organelle;intracellular organelle;macromolecular complex;nucleoplasm;nucleus;organelle;ribonucleoprotein complex;vesicle				24	24	22	54.6	54.6	51.3	32.834	0	281.33	331930000000	485	0.727792	0.444587	-0.0831083	-1.41601	Q14103-3;Q14103;Q14103-4;Q14103-2	Q14103-3;Q14103;Q14103-4;Q14103-2	Heterogeneous nuclear ribonucleoprotein D0	HNRNPD	2728
24.2487	23.8918	23.8259	23.8476	24.0609	24.228	23.2078	23.2581	23.9367	23.9922	24.5359	24.2435	28.7476	27.6392	28.3341	28.1831	29.0603	28.6976	28.2052	28.0986	28.1368	28.4712	28.8806	28.6308				biological adhesion;cell adhesion;cellular process;establishment of localization;protein targeting;protein transport;transport;vacuolar transport	cell part;extracellular organelle;membrane;organelle;vesicle	Lysosome			7	7	7	21.3	21.3	21.3	54.29	0	48.404	4782300000	39	0.0592538	0.946384	-0.0397949	-0.1647	Q14108;Q14108-2	Q14108;Q14108-2	Lysosome membrane protein 2	SCARB2	2729
22.9217	23.0124	21.9558	22.5502	22.771	22.9365	22.5381	22.4185	22.1688	22.0454	22.6854	22.226	27.9558	27.9685	27.8325	27.9609	27.901	28.3459	27.8574	27.8924	27.9585	27.8017	27.8782	27.9378				anatomical structure morphogenesis;biological adhesion;biological regulation;cell adhesion;cellular component organization;cellular process;cytoskeleton organization;developmental maturation;developmental process;establishment of localization;extracellular matrix organization;extracellular structure organization;interspecies interaction between organisms;locomotion;macromolecule metabolic process;metabolic process;multicellular organismal process;multi-organism process;nuclear transport;nucleocytoplasmic transport;organelle organization;primary metabolic process;protein metabolic process;protein targeting;protein transport;proteolysis;response to chemical stimulus;response to endogenous stimulus;response to external stimulus;response to stimulus;transport	cell part;cell projection;cytoplasm;cytoskeleton;dystrophin-associated glycoprotein complex;extracellular organelle;extracellular region;extracellular space;filopodium;intracellular non-membrane-bounded organelle;intracellular organelle;macromolecular complex;membrane;nucleoplasm;organelle;plasma membrane;protein complex;vesicle	Arrhythmogenic right ventricular cardiomyopathy (ARVC);Dilated cardiomyopathy;ECM-receptor interaction;Hypertrophic cardiomyopathy (HCM);Viral myocarditis			9	9	9	12	12	12	97.44	0	13.679	3041800000	49	0.705785	0.456072	-0.106406	-1.38259	Q14118	Q14118	Dystroglycan;Alpha-dystroglycan;Beta-dystroglycan	DAG1	2730
22.5053	21.8281	21.7852	22.6778	22.2163	23.0188	20.121	22.0157	21.3169	21.7128	21.4689	21.5004	26.7415	26.8187	26.6469	26.7943	26.3478	26.9998	26.1892	26.7402	25.9405	26.0231	25.7629	25.8966				anatomical structure development;anatomical structure formation involved in morphogenesis;biological regulation;biosynthetic process;cell development;cellular metabolic process;cellular nitrogen compound metabolic process;cellular process;developmental process;macromolecule metabolic process;metabolic process;nitrogen compound metabolic process;nucleobase-containing compound metabolic process;primary metabolic process;response to stimulus;response to stress;RNA metabolic process;transcription from RNA polymerase II promoter	cell part;cytoplasm;intracellular membrane-bounded organelle;intracellular organelle;nucleoplasm;nucleus;organelle				6	5	5	12.3	10.9	10.9	56.931	0.00018258	5.452	1064100000	20	2.44199	0.066692	-0.632762	-3.77794	Q14119	Q14119	Vascular endothelial zinc finger 1	VEZF1	2731
25.4046	25.5986	25.2357	25.253	25.5549	25.5687	25.2451	25.1899	25.2558	25.3822	25.4985	25.5452	30.9657	31.073	30.8558	30.8992	31.004	30.9526	31.0226	31.0121	31.0145	31.0743	31.0751	30.9843				anatomical structure development;biological adhesion;cell adhesion;cell death;cellular component disassembly;cellular component organization;cellular process;death;developmental process;multicellular organismal process;response to chemical stimulus;response to endogenous stimulus;response to stimulus	cell part;cell surface;extracellular organelle;membrane;organelle;plasma membrane;vesicle	Arrhythmogenic right ventricular cardiomyopathy (ARVC)			26	26	26	32.7	32.7	32.7	122.29	0	261.24	24472000000	197	1.19178	0.253079	0.0720647	2.07905	Q14126	Q14126	Desmoglein-2	DSG2	2732
20.5095	21.5384	21.2437	20.7077	21.2829	21.4792	20.5423	20.8249	20.3826	19.6791	20.8878	20.7059	NaN	NaN	NaN	NaN	NaN	NaN	NaN	NaN	NaN	NaN	NaN	24.0288				anatomical structure morphogenesis;biological adhesion;cell adhesion;cellular process;developmental process	cell part;extracellular matrix;intracellular membrane-bounded organelle;intracellular organelle;nucleus;organelle;proteinaceous extracellular matrix				1	1	1	5.9	5.9	5.9	24.932	0.0014414	2.5199	234500000	1	NaN	NaN	0	NaN	Q9BY27;Q14129	Q9BY27;Q14129	Protein DGCR6L;Protein DGCR6	DGCR6L;DGCR6	2733
26.4742	26.6398	26.4964	26.3754	26.6014	26.622	26.4853	26.5347	26.4702	26.7757	26.7745	26.7849	31.7671	31.7669	31.6971	31.7226	31.6908	31.6453	31.7687	31.7967	31.7307	31.8377	31.8146	31.9249				biological regulation;cell proliferation;cellular metabolic process;cellular nitrogen compound metabolic process;cellular process;macromolecule metabolic process;metabolic process;nitrogen compound metabolic process;nucleobase-containing compound metabolic process;primary metabolic process;regulation of cell cycle;ribosome biogenesis;RNA metabolic process;RNA processing;rRNA processing	cell part;macromolecular complex;nucleoplasm;preribosome;protein complex;ribonucleoprotein complex				27	27	27	52.7	52.7	52.7	83.629	0	323.31	41277000000	228	1.81205	0.13133	0.0972198	2.91564	Q14137	Q14137	Ribosome biogenesis protein BOP1	BOP1	2734
23.6819	23.5925	23.6404	23.3801	23.7545	23.5506	23.2922	23.0756	23.1369	23.0982	23.5042	23.4588	28.9023	29.0854	29.2703	29.3725	29.0496	29.0322	29.3605	29.2825	28.9973	29.1309	29.2634	29.2502				catabolic process;cellular metabolic process;cellular process;macromolecule metabolic process;macromolecule modification;metabolic process;primary metabolic process;protein metabolic process;protein modification by small protein conjugation or removal;protein modification process;proteolysis;proteolysis involved in cellular protein catabolic process	cell part;cytoplasm;macromolecular complex;protein complex;ubiquitin ligase complex	Ubiquitin mediated proteolysis			20	20	20	29.1	29.1	29.1	122.56	0	61.195	6864000000	62	0.518639	0.572713	0.0953849	1.08605	Q14139;Q14139-2	Q14139;Q14139-2	Ubiquitin conjugation factor E4 A	UBE4A	2735
25.6185	25.5176	25.4229	25.5337	25.4795	25.7532	25.2446	24.905	25.0491	25.1784	25.3896	25.4459	29.9406	29.8539	29.8616	29.915	29.773	29.9931	29.9171	29.6947	29.6869	29.9317	29.8197	29.9902				cellular process;cytokinesis;viral reproduction	cell part;cytoplasmic membrane-bounded vesicle;intracellular membrane-bounded organelle;intracellular non-membrane-bounded organelle;intracellular organelle;kinetochore;macromolecular complex;midbody;organelle;protein complex;septin complex;vesicle				20	12	12	47.5	32.5	32.5	49.716	0	216.51	11129000000	75	0.360451	0.684397	-0.0494604	-0.811328	Q14141;Q14141-2;Q14141-4;Q14141-3	Q14141;Q14141-2;Q14141-4	Septin-6	SEPT6	2736
24.2721	24.2634	24.2066	24.3505	24.2396	24.3876	23.9795	23.8804	24.2288	24.2928	24.1215	24.459	29.3402	29.1272	29.2836	29.6435	29.3672	29.41	29.264	29.604	29.4348	29.4067	29.3917	29.4828				biological regulation;biosynthetic process;cellular metabolic process;cellular nitrogen compound metabolic process;cellular process;developmental process;embryo development;macromolecule metabolic process;macromolecule modification;metabolic process;nitrogen compound metabolic process;nucleobase-containing compound metabolic process;primary metabolic process;protein metabolic process;protein modification by small protein conjugation or removal;protein modification process;proteolysis;proteolysis involved in cellular protein catabolic process;response to chemical stimulus;response to stimulus;RNA metabolic process	cell part;cytoplasm;cytosol;endoplasmic reticulum;intracellular membrane-bounded organelle;intracellular organelle;macromolecular complex;microtubule organizing center;midbody;nucleoplasm;organelle;protein complex;ubiquitin ligase complex	Ubiquitin mediated proteolysis			11	11	11	23.4	23.4	23.4	69.666	0	19.932	8274500000	44	0.370044	0.678235	0.0686839	0.828839	Q14145	Q14145	Kelch-like ECH-associated protein 1	KEAP1	2737
24.0683	23.7695	23.8961	23.6621	23.9203	23.9328	23.8377	23.7569	24.1906	24.1019	23.9956	23.9817	30.0927	29.9921	29.999	30.0728	30.0522	30.0558	30.3021	30.2593	30.323	30.3109	30.2245	30.1159					cell part;intracellular membrane-bounded organelle;intracellular non-membrane-bounded organelle;intracellular organelle;nucleolus;nucleus;organelle		+	LFQ KD_LFQ wt	33	33	33	28.1	28.1	28.1	170.54	0	158.06	13459000000	154	3.83449	0.0134602	0.211875	5.92333	Q14146	Q14146	Unhealthy ribosome biogenesis protein 2 homolog	URB2	2738
21.034	20.5003	23.1839	20.6011	20.502	22.4749	22.6132	20.3695	20.5309	20.8163	19.9101	20.8873	27.5639	27.2961	27.8574	27.807	27.5489	27.0857	27.4524	27.6245	27.4767	27.5324	27.3189	27.7942				biological regulation;catabolic process;cellular metabolic process;cellular nitrogen compound metabolic process;cellular process;macromolecule metabolic process;metabolic process;mRNA metabolic process;nitrogen compound metabolic process;nucleobase-containing compound metabolic process;primary metabolic process;RNA catabolic process;RNA metabolic process;RNA processing	cell part;cytoplasm;intracellular membrane-bounded organelle;intracellular organelle;membrane;nucleus;organelle				11	11	11	13.2	13.2	13.2	128.12	0	23.969	2167200000	35	0.0167437	0.984906	0.00669956	0.0486195	Q14147	Q14147	Probable ATP-dependent RNA helicase DHX34	DHX34	2739
22.857	23.0718	23.0937	22.9324	23.0293	22.7934	22.7523	22.9117	22.8038	22.9328	22.9813	23.164	28.5777	28.7764	28.8534	29.111	28.7389	28.4756	28.8886	28.8937	28.6373	28.6573	28.8805	28.9342				aging;biological regulation;cellular metabolic process;cellular process;developmental process;macromolecule metabolic process;macromolecule modification;metabolic process;peptidyl-amino acid modification;phosphorus metabolic process;post-embryonic development;primary metabolic process;protein metabolic process;protein modification process;protein phosphorylation;regulation of protein stability	cell part;cytoskeleton;intracellular non-membrane-bounded organelle;intracellular organelle;nucleoplasm;organelle				17	17	17	22	22	22	107.11	0	79.869	5246800000	79	0.234174	0.786209	0.0597582	0.567008	Q14149	Q14149	MORC family CW-type zinc finger protein 3	MORC3	2740
26.7226	26.8851	26.456	26.6729	26.5886	26.7416	26.3015	26.4723	26.3153	26.5309	26.414	26.4895	31.9741	32.0716	31.9004	32.0041	31.814	31.8245	31.789	31.8933	31.7367	31.6709	31.7471	31.6838				biological regulation;biosynthetic process;cellular metabolic process;cellular nitrogen compound metabolic process;cellular process;macromolecule metabolic process;metabolic process;nitrogen compound metabolic process;nucleobase-containing compound metabolic process;primary metabolic process;RNA metabolic process	cell part;cytoplasm;extracellular organelle;intracellular membrane-bounded organelle;intracellular organelle;nucleoplasm;organelle;vesicle				41	41	24	40.7	40.7	27.8	107.47	0	303.81	43910000000	389	2.11751	0.0957065	-0.177983	-3.3291	Q14151	Q14151	Scaffold attachment factor B2	SAFB2	2741
28.2412	28.1597	28.0409	28.1148	28.1183	28.218	27.963	28.0069	28.1736	28.1429	28.1459	28.1777	34.0724	34.0425	34.0951	34.0954	33.9562	33.9615	34.078	34.1177	34.099	34.0074	33.9966	34.0353				biological regulation;biosynthetic process;cellular component assembly;cellular component organization;cellular macromolecular complex assembly;cellular metabolic process;cellular process;macromolecular complex assembly;macromolecule metabolic process;metabolic process;primary metabolic process;protein metabolic process;regulation of translation;ribonucleoprotein complex assembly;translation;translational initiation	cell part;cytoplasm;cytosol;intracellular membrane-bounded organelle;intracellular non-membrane-bounded organelle;intracellular organelle;macromolecular complex;membrane;nucleolus;nucleus;organelle;protein complex;ribonucleoprotein complex	RNA transport			106	106	106	62.6	62.6	62.6	166.57	0	323.31	204080000000	1020	0.230497	0.789361	0.0184867	0.559442	Q14152	Q14152	Eukaryotic translation initiation factor 3 subunit A	EIF3A	2742
23.1406	23.0776	22.6966	22.9524	22.9689	23.0889	22.3373	22.5905	22.4807	22.5794	22.867	22.6883	28.0604	28.1619	28.1994	28.3064	27.7554	28.0514	27.9891	27.8431	28.0844	27.9221	28.4693	28.5663				biological regulation;cell differentiation;cell junction organization;cellular component assembly;cellular component organization;cellular process;developmental process;locomotion;response to chemical stimulus;response to external stimulus;response to stimulus;signal transduction	cell body;cell cortex;cell part;cell projection;cytosol;macromolecular complex;neuron projection;neuronal cell body;protein complex	Regulation of actin cytoskeleton			17	17	14	33.9	33.9	28.2	73.139	0	44.168	3354900000	37	0.152133	0.861688	0.0565526	0.39033	Q14155-1;Q14155-5;Q14155-6;Q14155-2;Q14155-3;Q14155	Q14155-1;Q14155-5;Q14155-6;Q14155-2;Q14155-3;Q14155	Rho guanine nucleotide exchange factor 7	ARHGEF7	2743
20.7107	20.7209	20.6403	21.085	21.0016	20.5624	20.4861	20.6383	20.6815	20.3613	21.0885	20.5615	26.3986	26.4719	26.4339	26.7728	26.543	26.4443	26.2937	26.2201	26.1901	26.173	26.4888	26.3189					cell part;extracellular organelle;intracellular;membrane;organelle;plasma membrane;vesicle				5	5	4	7.5	7.5	5.8	87.579	0.00018218	5.4108	1001200000	11	1.96673	0.111759	-0.229964	-3.12422	Q14156-3;Q14156-2;Q14156	Q14156-3;Q14156-2;Q14156	Protein EFR3 homolog A	EFR3A	2744
17.298	18.1457	18.1012	NaN	18.3167	18.3872	18.0405	18.0554	17.5229	18.0195	NaN	NaN	NaN	NaN	NaN	NaN	NaN	NaN	NaN	NaN	NaN	23.0216	NaN	NaN				cell recognition;cellular process	cell part;macromolecular complex;PcG protein complex;protein complex				28	1	1	38.7	1.3	1.3	116.64	0.0073026	1.6246	71932000	5	NaN	NaN	0	NaN	Q14157-5;Q14157;Q14157-3	Q14157-5;Q14157;Q14157-3	Ubiquitin-associated protein 2-like	UBAP2L	2745
27.493	27.1821	27.2652	27.3759	27.3886	27.1954	27.0705	27.0777	27.37	27.2565	27.2527	27.3937	32.1763	32.1036	32.2257	32.2315	32.1902	32.0594	32.1136	32.1462	32.0392	32.0348	32.1903	32.2564				cell recognition;cellular process	cell part;macromolecular complex;PcG protein complex;protein complex				29	29	2	45.8	45.8	3.8	103.93	0	323.31	54842000000	326	0.333019	0.706847	-0.0343672	-0.760526	Q14157-1;Q14157-4	Q14157-1;Q14157-4	Ubiquitin-associated protein 2-like	UBAP2L	2746
25.2495	24.9856	25.127	25.1517	25.3215	25.1871	24.9877	25.0425	25.175	25.2194	25.2858	25.3642	31.5775	31.3553	31.4992	31.4988	31.4605	31.458	31.486	31.6149	31.6022	31.5168	31.5494	31.5376				anatomical structure development;anatomical structure formation involved in morphogenesis;anatomical structure morphogenesis;biological adhesion;biological regulation;cell adhesion;cell death;cell motility;cell proliferation;cellular component movement;cellular component organization;cellular membrane organization;cellular process;death;developmental process;endocytosis;establishment of localization;establishment or maintenance of cell polarity;localization;locomotion;membrane invagination;membrane organization;regulation of cell cycle;regulation of mitotic cell cycle;response to chemical stimulus;response to external stimulus;response to stimulus;response to stress;transport;vesicle-mediated transport;viral reproduction	cell part;cell projection;extracellular organelle;macromolecular complex;membrane;nucleoplasm;organelle;plasma membrane;protein complex;vesicle				47	47	45	42.6	42.6	41.2	174.88	0	323.31	34658000000	305	1.22181	0.244481	0.0762421	2.12018	Q14160;Q14160-3;Q14160-2	Q14160;Q14160-3;Q14160-2	Protein scribble homolog	SCRIB	2747
21.5406	21.1245	21.6625	21.5872	20.9868	21.8412	21.0052	20.9167	21.3939	20.9444	21.2226	21.3424	26.2763	25.7336	26.5545	25.9929	26.2613	26.5296	26.7157	26.3968	26.6933	26.4043	26.3963	26.1697				behavior;biological regulation;multicellular organismal process;response to stimulus;response to stress	cell part;nucleoplasm	Endocytosis			10	7	7	20.9	16.4	16.4	78.953	0	28.701	979760000	25	0.811287	0.406062	0.237973	1.54066	Q14161-4;Q14161-3;Q14161;Q14161-10;Q14161-8;Q14161-5;Q14161-11;Q14161-7;Q14161-9;Q14161-6;Q14161-2	Q14161-4;Q14161-3;Q14161;Q14161-10;Q14161-8;Q14161-5;Q14161-11;Q14161-7;Q14161-9;Q14161-6;Q14161-2	ARF GTPase-activating protein GIT2	GIT2	2748
24.7082	24.8247	24.5256	24.5778	24.7924	24.8657	24.4871	24.2862	24.7064	24.4682	24.4672	24.8093	28.6718	28.5587	28.9144	28.7277	28.665	28.5307	28.8529	28.6236	29.0133	28.7268	28.6041	28.6563				carbohydrate metabolic process;cellular metabolic process;cellular process;macromolecule metabolic process;macromolecule modification;metabolic process;peptidyl-amino acid modification;primary metabolic process;protein folding;protein glycosylation;protein metabolic process;protein modification process	cell part;endoplasmic reticulum;intracellular membrane-bounded organelle;intracellular organelle;membrane;organelle				8	8	8	31.2	31.2	31.2	32.233	0	16.414	5009600000	48	0.35081	0.69166	0.0681047	0.793599	Q14165	Q14165	Malectin	MLEC	2749
27.0851	27.2197	26.7774	27.1563	27.0376	27.0199	26.84	26.8902	26.6698	26.7818	27.0789	27.2315	32.0483	32.1432	32.1087	32.2367	31.9181	31.9577	32.3024	32.2546	32.162	31.9986	32.389	32.2377				cellular metabolic process;cellular process;macromolecule metabolic process;macromolecule modification;metabolic process;primary metabolic process;protein metabolic process;protein modification process					33	33	33	66.1	66.1	66.1	74.403	0	323.31	54506000000	340	1.22647	0.243265	0.155282	2.12656	Q14166	Q14166	Tubulin--tyrosine ligase-like protein 12	TTLL12	2750
23.6351	23.9628	23.8683	24.0757	23.8897	23.9815	23.4297	23.413	23.6685	23.565	23.7692	24.3225	28.5802	29.0065	28.8678	29.1815	28.8231	28.9204	28.3558	28.6545	28.7702	28.6925	28.7229	28.882				biological regulation;cellular metabolic process;cellular nitrogen compound metabolic process;cellular process;metabolic process;nitrogen compound metabolic process;nucleobase-containing compound metabolic process;nucleobase-containing small molecule metabolic process;nucleotide metabolic process;phosphorus metabolic process;primary metabolic process;response to stimulus;signal transduction;small molecule metabolic process	cell part;membrane				10	9	9	29.3	27.2	27.2	61.584	0	48.553	5339000000	60	1.12654	0.27379	-0.216928	-1.98917	Q14168-2;Q14168-3;Q14168	Q14168-2;Q14168-3;Q14168	MAGUK p55 subfamily member 2	MPP2	2751
25.4385	25.5474	25.4278	25.4208	25.0325	25.5667	25.4618	25.3414	25.0889	25.2687	25.3935	25.4862	30.0938	30.1506	30.132	30.2033	29.8575	30.0735	30.188	30.2357	29.9467	29.8115	29.9488	29.9738				biological regulation;biosynthetic process;cell cycle;cellular component organization;cellular metabolic process;cellular nitrogen compound metabolic process;cellular process;chromosome organization;DNA metabolic process;DNA recombination;DNA replication;establishment of localization;homeostatic process;macromolecule metabolic process;metabolic process;mitotic cell cycle;nitrogen compound metabolic process;nucleobase-containing compound metabolic process;organelle organization;primary metabolic process;protein transport;telomere organization;transport	cell part;cytoplasm;macromolecular complex;nucleoplasm;protein complex	DNA replication;Purine metabolism;Pyrimidine metabolism			15	15	15	30.9	30.9	30.9	65.947	0	137.51	12588000000	119	0.366697	0.680778	-0.0677153	-0.822743	Q14181	Q14181	DNA polymerase alpha subunit B	POLA2	2752
19.546	18.6759	19.2558	19.5449	19.2559	19.2694	19.5872	19.1426	19.5018	19.4229	19.9047	19.1767	25.9473	26.2279	26.2266	26.1709	25.9313	26.1535	26.0578	26.2051	26.2585	26.3389	26.1234	26.0206				biological regulation;cell death;cell differentiation;cell motility;cellular component movement;cellular component organization;cellular membrane organization;cellular process;coagulation;death;developmental process;immune system process;locomotion;membrane invagination;membrane organization;multicellular organismal process;regulation of body fluid levels;response to chemical stimulus;response to external stimulus;response to stimulus;response to stress;signal transduction	cell part;cytoplasm;cytosol;intracellular membrane-bounded organelle;intracellular organelle;membrane;nucleoplasm;nucleus;organelle	Bacterial invasion of epithelial cells;Focal adhesion;Regulation of actin cytoskeleton;Shigellosis			8	8	7	4.5	4.5	4	215.34	0	8.5969	830120000	21	0.341585	0.698365	0.0577857	0.776508	Q14185	Q14185	Dedicator of cytokinesis protein 1	DOCK1	2753
22.5155	22.0999	22.7589	22.7487	22.7461	23.0384	22.6162	21.7666	22.319	22.2014	22.1175	22.9038	26.9436	26.3956	26.7186	26.9064	26.3312	26.4455	26.548	26.5802	26.0818	26.1966	26.3283	26.5057				biological regulation;biosynthetic process;cell cycle;cell death;cell proliferation;cellular metabolic process;cellular nitrogen compound metabolic process;cellular process;death;macromolecule metabolic process;metabolic process;mitotic cell cycle;nitrogen compound metabolic process;nucleobase-containing compound metabolic process;primary metabolic process;response to stimulus;RNA metabolic process;signal transduction;transcription initiation, DNA-dependent	cell part;macromolecular complex;nucleoplasm;protein complex;transcription factor complex	Cell cycle;TGF-beta signaling pathway			4	4	4	15.4	15.4	15.4	45.07	0	59.263	1091000000	18	1.00147	0.324169	-0.250044	-1.81453	Q14186	Q14186	Transcription factor Dp-1	TFDP1	2754
20.5662	20.9356	20.5877	19.9126	20.6177	20.2454	19.4733	19.442	19.6923	19.6599	19.4452	19.3481	NaN	NaN	NaN	NaN	24.4022	NaN	NaN	NaN	NaN	NaN	NaN	NaN				anatomical structure development;biological regulation;biosynthetic process;cell cycle;cellular metabolic process;cellular nitrogen compound metabolic process;cellular process;developmental process;macromolecule metabolic process;metabolic process;mitotic cell cycle;nitrogen compound metabolic process;nucleobase-containing compound metabolic process;primary metabolic process;response to stimulus;RNA metabolic process;signal transduction;transcription initiation, DNA-dependent	cell part;intracellular membrane-bounded organelle;intracellular organelle;macromolecular complex;nucleoplasm;nucleus;organelle;protein complex;transcription factor complex	Cell cycle			2	2	2	5.8	5.8	5.8	49.236	0.00017615	4.4546	188580000	1	NaN	NaN	0	NaN	Q14188;Q14188-7;Q14188-6;Q14188-2;Q14188-3;Q14188-4;Q14188-5	Q14188;Q14188-7;Q14188-6;Q14188-2;Q14188-3;Q14188-4;Q14188-5	Transcription factor Dp-2	TFDP2	2755
17.778	17.3586	17.5615	17.55	17.7486	17.7992	17.3281	17.2096	17.5093	17.6298	17.3003	17.5106	NaN	NaN	NaN	NaN	NaN	NaN	NaN	NaN	NaN	NaN	NaN	23.7404				aging;biological regulation;biosynthetic process;cell communication;cellular component organization;cellular metabolic process;cellular nitrogen compound metabolic process;cellular process;chromosome organization;developmental process;DNA geometric change;DNA metabolic process;DNA recombination;DNA repair;DNA replication;establishment of localization;homeostatic process;macromolecule metabolic process;macromolecule modification;metabolic process;nitrogen compound metabolic process;nuclear transport;nucleobase-containing compound metabolic process;organelle organization;primary metabolic process;protein metabolic process;protein modification by small protein conjugation or removal;protein modification process;response to abiotic stimulus;response to chemical stimulus;response to DNA damage stimulus;response to external stimulus;response to extracellular stimulus;response to oxidative stress;response to starvation;response to stimulus;response to stress;telomere organization;transport	cell part;centrosome;intracellular non-membrane-bounded organelle;intracellular organelle;microtubule organizing center;nucleolus;nucleoplasm;organelle				1	1	1	0.8	0.8	0.8	162.46	0.00049318	3.1078	171000000	10	NaN	NaN	0	NaN	Q14191	Q14191	Werner syndrome ATP-dependent helicase	WRN	2756
23.9701	23.8278	23.4907	23.5499	23.7465	23.8512	23.4798	23.518	23.575	23.6313	23.7673	23.9569	28.1007	28.1033	27.8748	27.74	27.7889	27.7987	27.9302	27.9403	27.956	27.9251	28.1588	28.088				anatomical structure development;anatomical structure formation involved in morphogenesis;biological regulation;biosynthetic process;cell development;cell differentiation;cellular lipid metabolic process;cellular metabolic process;cellular nitrogen compound metabolic process;cellular process;developmental process;lipid metabolic process;macromolecule metabolic process;metabolic process;nitrogen compound metabolic process;nucleobase-containing compound metabolic process;primary metabolic process;response to chemical stimulus;response to endogenous stimulus;response to stimulus;RNA metabolic process;signal transduction;small molecule metabolic process	cell part;cytoskeleton;intracellular membrane-bounded organelle;intracellular non-membrane-bounded organelle;intracellular organelle;nucleoplasm;nucleus;organelle	Osteoclast differentiation			10	10	10	38.7	38.7	38.7	32.193	0	19.294	2958400000	45	0.636692	0.49824	0.0986621	1.27587	Q14192	Q14192	Four and a half LIM domains protein 2	FHL2	2757
23.2898	23.3406	23.1853	23.5518	23.2319	23.1466	22.9044	22.6608	22.8907	23.1159	23.1515	23.1907	28.1101	28.2867	28.1926	28.5613	28.3775	28.267	28.1322	28.1171	28.4756	28.482	28.4886	28.334				anatomical structure development;cellular component organization;cellular metabolic process;cellular nitrogen compound metabolic process;cellular process;cytoskeleton organization;developmental process;locomotion;metabolic process;nitrogen compound metabolic process;nucleobase-containing compound metabolic process;organelle organization;primary metabolic process;response to chemical stimulus;response to external stimulus;response to stimulus	cell body;cell part;cell projection;cytoplasm;cytosol;intracellular non-membrane-bounded organelle;intracellular organelle;microtubule organizing center;neuron projection;neuronal cell body;organelle				15	11	11	29.4	21.7	21.7	62.183	0	20.083	3811100000	30	0.159445	0.85631	0.0390657	0.406814	Q14194;Q14194-2	Q14194;Q14194-2	Dihydropyrimidinase-related protein 1	CRMP1	2758
24.1916	24.2178	24.2375	24.1899	24.2763	24.1938	24.0838	24.0449	24.2847	24.2002	24.7449	24.4785	29.3994	29.4486	29.538	29.5661	29.3052	29.2991	29.573	29.6254	29.609	29.7369	29.9564	29.6643				biological regulation;cellular component assembly;cellular component organization;cellular process;cytoskeleton organization;locomotion;macromolecular complex assembly;organelle organization;protein complex assembly;response to chemical stimulus;response to external stimulus;response to stimulus;response to stress	cell body;cell part;cell projection;cytoplasmic membrane-bounded vesicle;cytosol;extracellular space;intracellular membrane-bounded organelle;intracellular organelle;macromolecular complex;organelle;protein complex;site of polarized growth;vesicle				20	18	16	34.9	31.4	29.4	73.91	0	97.751	9005300000	89	2.34731	0.0752993	0.268124	3.64564	Q14195-2;Q14195	Q14195-2;Q14195	Dihydropyrimidinase-related protein 3	DPYSL3	2759
24.6765	24.9147	25.0835	25.5018	25.1822	25.541	25.4079	25.1516	24.659	25.4284	25.4543	25.6156	28.6151	28.5097	28.5333	28.811	28.6313	28.6663	28.8099	28.6641	28.5872	28.6287	28.7435	28.729				biosynthetic process;cellular component disassembly;cellular component organization;cellular metabolic process;cellular process;macromolecule metabolic process;metabolic process;mitochondrial translation;mitochondrion organization;organelle organization;primary metabolic process;protein metabolic process;translation;translational elongation;translational initiation	cell part;intracellular membrane-bounded organelle;intracellular organelle;macromolecular complex;membrane;mitochondrion;organelle;ribonucleoprotein complex				6	6	6	31.1	31.1	31.1	23.63	0	15.85	4792200000	28	0.5841	0.532936	0.0659472	1.1926	Q14197	Q14197	Peptidyl-tRNA hydrolase ICT1, mitochondrial	ICT1	2760
23.8296	23.4457	23.4408	23.4892	23.4442	23.6364	23.4446	23.2677	23.2667	23.3023	23.6068	23.5608	29.5524	29.4882	29.4734	29.5332	29.4391	29.4408	29.5508	29.5711	29.3806	29.3558	29.3943	29.4478				biological regulation;cellular component organization;cellular process;cytoskeleton organization;developmental process;multicellular organismal development;multicellular organismal process;organelle organization	cell part;intracellular membrane-bounded organelle;intracellular organelle;nucleus;organelle				24	23	23	25	25	25	152.38	0	147.16	8462900000	182	0.410682	0.649048	-0.0377665	-0.901666	Q14202;Q14202-2;Q14202-3	Q14202;Q14202-2	Zinc finger MYM-type protein 3	ZMYM3	2761
26.2879	26.3019	26.1462	26.3835	26.3313	26.2411	25.9893	26.117	26.1966	26.0869	26.4747	26.5177	32.2419	32.2772	32.2243	32.2792	32.2157	32.215	32.2489	32.2591	32.2037	32.176	32.2707	32.2543				anatomical structure development;biological regulation;cell cycle;cellular component movement;cellular component organization;cellular metabolic process;cellular process;cytoskeleton-dependent intracellular transport;developmental process;endosome transport;establishment of localization;immune system process;macromolecule metabolic process;metabolic process;mitosis;mitotic cell cycle;nuclear division;organelle fission;organelle organization;primary metabolic process;protein metabolic process;response to chemical stimulus;response to stimulus;response to stress;signal transduction;transport;vesicle-mediated transport	cell leading edge;cell part;centrosome;cytoplasm;cytosol;intracellular non-membrane-bounded organelle;intracellular organelle;kinetochore;macromolecular complex;membrane;microtubule organizing center;organelle;protein complex	Huntington's disease;Vasopressin-regulated water reabsorption			52	52	52	48.3	48.3	48.3	136.82	0	323.31	58027000000	408	0.134438	0.87705	-0.00676854	-0.349759	Q14203-3;Q14203-4;Q14203;Q14203-5;Q14203-2	Q14203-3;Q14203-4;Q14203;Q14203-5;Q14203-2	Dynactin subunit 1	DCTN1	2762
26.7372	26.761	26.7851	26.7478	26.8497	26.9317	26.5451	26.5168	26.6625	26.7544	26.7784	26.8509	34.735	34.7441	34.8542	34.8654	34.7422	34.7695	34.8642	34.8237	34.831	34.796	34.8776	34.9316				cell cycle;cellular component assembly;cellular component movement;cellular component organization;cellular macromolecular complex assembly;cellular process;cytoskeleton organization;establishment of localization;immune system process;macromolecular complex assembly;mitotic cell cycle;organelle organization;ribonucleoprotein complex assembly;transport	cell part;cell projection;centrosome;cytosol;extracellular organelle;filopodium;intracellular non-membrane-bounded organelle;intracellular organelle;macromolecular complex;membrane;microtubule organizing center;organelle;protein complex;vesicle	Phagosome;Vasopressin-regulated water reabsorption			245	245	245	59.5	59.5	59.5	532.4	0	323.31	347570000000	2227	1.29409	0.222443	0.068957	2.21871	Q14204	Q14204	Cytoplasmic dynein 1 heavy chain 1	DYNC1H1	2763
19.0811	18.0919	19.2653	19.378	19.2489	19.16	19.0632	NaN	18.7096	18.8103	18.8634	NaN	24.9099	NaN	NaN	NaN	NaN	24.8453	NaN	NaN	24.7483	24.7566	NaN	NaN				biological regulation;biosynthetic process;cellular metabolic process;cellular nitrogen compound metabolic process;cellular process;macromolecule metabolic process;metabolic process;nitrogen compound metabolic process;nucleobase-containing compound metabolic process;primary metabolic process;RNA metabolic process	cell part;cytoplasm;intracellular membrane-bounded organelle;intracellular organelle;nucleoplasm;nucleus;organelle				2	2	2	1.7	1.7	1.7	154.29	0.00017391	4.1742	300240000	4	NaN	NaN	0	NaN	Q14207	Q14207	Protein NPAT	NPAT	2764
26.2023	26.5185	26.1016	26.3155	26.4426	26.1875	26.1647	26.1349	26.1439	26.3104	26.3911	26.5649	30.1964	30.4834	30.3277	30.3258	30.2664	30.2754	30.3851	30.3091	30.479	30.1855	30.2799	30.4919				anatomical structure development;biological regulation;biosynthetic process;cell development;cellular metabolic process;cellular process;developmental process;macromolecule metabolic process;metabolic process;primary metabolic process;protein metabolic process;regulation of translation;response to abiotic stimulus;response to chemical stimulus;response to endogenous stimulus;response to heat;response to stimulus;response to stress;translation;translational initiation	cell part;cytoplasm;cytosol;macromolecular complex;membrane;plasma membrane;protein complex	RNA transport			15	15	15	55.4	55.4	55.4	33.712	0	58.46	15841000000	138	0.29005	0.742382	0.0425768	0.678579	Q14232	Q14232	Translation initiation factor eIF-2B subunit alpha	EIF2B1	2765
25.3425	25.6328	25.3253	25.5748	25.5209	25.6064	25.4416	25.1829	25.6118	25.6888	25.6372	25.6044	29.9406	30.0702	29.9654	30.0414	30.0735	30.0682	30.2795	30.0009	30.3559	30.2633	30.3025	30.1563				biological regulation;biosynthetic process;catabolic process;cellular metabolic process;cellular nitrogen compound metabolic process;cellular process;macromolecule metabolic process;metabolic process;mRNA metabolic process;mRNA processing;nitrogen compound metabolic process;nucleobase-containing compound metabolic process;primary metabolic process;protein metabolic process;regulation of translation;response to chemical stimulus;response to stimulus;RNA catabolic process;RNA metabolic process;RNA processing;signal transduction;translation;translational initiation;viral reproduction	cell part;cytosol;intracellular non-membrane-bounded organelle;intracellular organelle;macromolecular complex;nucleolus;organelle;protein complex	RNA transport			27	11	11	62.5	32.8	32.8	46.489	0	113.49	13295000000	84	2.21757	0.0873529	0.199847	3.46622	Q14240-2;Q14240	Q14240-2;Q14240	Eukaryotic initiation factor 4A-II;Eukaryotic initiation factor 4A-II, N-terminally processed	EIF4A2	2766
23.3647	23.4042	23.1105	22.8613	23.4644	23.7052	23.1535	22.9695	23.397	23.4666	23.7471	23.7849	28.7826	28.7752	28.4748	28.5908	28.6036	28.6821	28.7294	28.6816	28.6975	28.8005	28.7685	28.5836				biological regulation;biosynthetic process;cellular metabolic process;cellular nitrogen compound metabolic process;cellular process;macromolecule metabolic process;macromolecule modification;metabolic process;nitrogen compound metabolic process;nucleobase-containing compound metabolic process;primary metabolic process;protein metabolic process;protein modification by small protein conjugation or removal;protein modification process;RNA metabolic process;transcription elongation, DNA-dependent;transcription from RNA polymerase II promoter;viral reproduction	cell part;cytoplasm;extracellular space;intracellular membrane-bounded organelle;intracellular organelle;macromolecular complex;nucleoplasm;nucleus;organelle;protein complex;transcription elongation factor complex				11	11	11	21.1	21.1	21.1	89.908	0	88.152	4904200000	74	0.477994	0.599829	0.0586468	1.01802	Q14241	Q14241	Transcription elongation factor B polypeptide 3	TCEB3	2767
21.4836	21.3836	22.1306	21.9389	21.5957	22.8695	21.8338	21.8443	21.9476	21.724	22.0637	22.2027	26.7537	26.5287	26.8589	26.7125	26.9696	26.9823	26.8955	27.1043	27.0062	27.1849	26.6278	26.5636				cellular component organization;cellular localization;cellular membrane organization;cellular process;cytoskeleton organization;establishment or maintenance of cell polarity;localization;membrane organization;organelle organization;plasma membrane organization;response to abiotic stimulus;response to osmotic stress;response to stimulus;response to stress	cell part;cytoplasm;cytoskeleton;intracellular non-membrane-bounded organelle;intracellular organelle;macromolecular complex;organelle;protein complex				9	9	9	15.1	15.1	15.1	72.413	0	17.967	1381400000	39	0.33683	0.702939	0.0961129	0.76765	Q14244-3;Q14244;Q14244-2;Q14244-5;Q14244-4	Q14244-3;Q14244;Q14244-2;Q14244-5;Q14244-4	Ensconsin	MAP7	2768
27.2232	27.1652	27.2711	27.0556	27.1713	27.2545	27.01	26.9956	27.1453	27.1175	27.2503	27.1917	31.9906	31.8987	32.072	32.0194	31.8492	31.9043	32.0734	32.0226	31.9048	31.8779	31.9079	31.9725				anatomical structure morphogenesis;biological regulation;cell junction organization;cell motility;cellular component assembly;cellular component morphogenesis;cellular component movement;cellular component organization;cellular macromolecular complex assembly;cellular membrane organization;cellular process;cytoskeleton organization;developmental process;endocytosis;establishment of localization;locomotion;macromolecular complex assembly;membrane invagination;membrane organization;organelle organization;protein complex assembly;protein polymerization;protein transport;regulation of organelle organization;response to stimulus;signal transduction;transport;vesicle-mediated transport	cell cortex;cell part;cell projection;cytoplasm;cytoskeleton;extracellular organelle;intracellular non-membrane-bounded organelle;intracellular organelle;macromolecular complex;membrane;neuron projection;organelle;plasma membrane;protein complex;vesicle	Bacterial invasion of epithelial cells;Pathogenic Escherichia coli infection;Shigellosis;Tight junction			34	34	4	53.5	53.5	5.6	61.585	0	248.87	48488000000	336	0.0311924	0.973312	0.0041666	0.0891856	Q14247	Q14247	Src substrate cortactin	CTTN	2769
20.6428	20.3788	20.4556	20.2041	20.4764	19.5967	19.0654	19.8812	19.6049	NaN	19.8071	NaN	NaN	NaN	NaN	NaN	NaN	NaN	NaN	NaN	NaN	NaN	24.4473	NaN				anatomical structure morphogenesis;biological regulation;cell junction organization;cell motility;cellular component assembly;cellular component morphogenesis;cellular component movement;cellular component organization;cellular macromolecular complex assembly;cellular membrane organization;cellular process;cytoskeleton organization;developmental process;endocytosis;establishment of localization;locomotion;macromolecular complex assembly;membrane invagination;membrane organization;organelle organization;protein complex assembly;protein polymerization;protein transport;regulation of organelle organization;response to stimulus;signal transduction;transport;vesicle-mediated transport	cell cortex;cell part;cell projection;cytoplasm;cytoskeleton;extracellular organelle;intracellular non-membrane-bounded organelle;intracellular organelle;macromolecular complex;membrane;neuron projection;organelle;plasma membrane;protein complex;vesicle	Bacterial invasion of epithelial cells;Pathogenic Escherichia coli infection;Shigellosis;Tight junction			31	1	1	53.6	2.3	2.3	57.466	0.0056653	1.7373	267050000	4	NaN	NaN	0	NaN	Q14247-3;Q14247-2	Q14247-3;Q14247-2	Src substrate cortactin	CTTN	2770
20.9314	19.7526	19.236	21.3518	19.9215	20.818	19.926	19.4316	19.1997	19.2885	19.7718	NaN	NaN	NaN	NaN	NaN	NaN	24.8798	NaN	NaN	NaN	NaN	NaN	NaN				biological regulation;catabolic process;cellular metabolic process;cellular nitrogen compound metabolic process;cellular process;developmental process;DNA metabolic process;DNA recombination;embryo development;macromolecule metabolic process;metabolic process;nitrogen compound metabolic process;nucleobase-containing compound metabolic process;primary metabolic process;response to chemical stimulus;response to stimulus	cell part;intracellular membrane-bounded organelle;intracellular organelle;mitochondrion;organelle	Apoptosis			2	2	2	8.8	8.8	8.8	32.62	0.00018302	5.4995	231470000	7	NaN	NaN	0	NaN	Q14249	Q14249	Endonuclease G, mitochondrial	ENDOG	2771
25.1519	25.4517	24.9544	25.0026	25.2088	25.2361	24.7443	24.8695	24.8904	25.2701	24.7471	24.7036	29.7461	29.9454	29.7165	29.7973	29.7804	29.803	29.729	29.8795	29.9473	29.9848	29.7623	29.7184				anatomical structure development;biological adhesion;biological regulation;cell adhesion;cellular component assembly;cellular component organization;cellular membrane organization;cellular process;developmental process;establishment of localization;membrane organization;regulation of protein stability	cell part;cytoplasmic membrane-bounded vesicle;endosome;extracellular organelle;intracellular membrane-bounded organelle;intracellular organelle;macromolecular complex;membrane;organelle;plasma membrane;protein complex;vesicle	Insulin signaling pathway			21	21	21	54	54	54	47.064	0	68.694	10748000000	113	0.288703	0.744106	0.0387424	0.675959	Q14254	Q14254	Flotillin-2	FLOT2	2772
26.3557	26.3024	25.5345	25.8733	26.3453	26.2456	25.8235	25.7366	25.8447	25.9302	26.162	26.1727	30.2269	30.1552	29.6677	29.8612	30.0706	30.0827	29.9371	29.7091	29.7054	29.8325	29.8854	29.9234					cell part;endoplasmic reticulum;intracellular membrane-bounded organelle;intracellular non-membrane-bounded organelle;intracellular organelle;nucleolus;organelle				12	12	12	36.6	36.6	36.6	36.876	0	222.67	11672000000	107	1.05046	0.303825	-0.17859	-1.88335	Q14257	Q14257	Reticulocalbin-2	RCN2	2773
25.1175	25.2533	24.9968	24.6723	25.3043	25.1963	24.6651	24.6976	24.8099	25.1792	25.2374	25.2008	30.0141	30.1334	30.1303	30.0596	30.0913	29.9745	29.9638	29.9417	29.9751	30.1359	30.2247	30.255				biological regulation;biosynthetic process;cellular metabolic process;cellular nitrogen compound metabolic process;cellular process;DNA metabolic process;DNA repair;immune system process;macromolecule metabolic process;macromolecule modification;metabolic process;multi-organism process;nitrogen compound metabolic process;nucleobase-containing compound metabolic process;primary metabolic process;protein metabolic process;protein modification by small protein conjugation or removal;protein modification process;response to biotic stimulus;response to chemical stimulus;response to DNA damage stimulus;response to endogenous stimulus;response to external stimulus;response to extracellular stimulus;response to stimulus;response to stress;signal transduction;viral reproduction	cell part;cytoplasm;cytosol;nucleoplasm	RIG-I-like receptor signaling pathway			22	22	22	38.7	38.7	38.7	70.973	0	242.21	12891000000	158	0.0912959	0.915981	0.0154943	0.246331	Q14258	Q14258	E3 ubiquitin/ISG15 ligase TRIM25	TRIM25	2774
24.522	24.4887	24.4366	24.6394	24.4855	24.4585	24.5019	24.5189	24.4207	24.547	24.748	24.5796	31.8315	31.7544	31.9151	31.9302	31.7613	31.7427	31.8851	31.9082	31.8771	31.7722	31.9986	31.9224				anatomical structure development;cell development;cell junction organization;cellular component assembly;cellular component organization;cellular process;developmental process	cell part;cytoplasm;cytoskeleton;cytosol;intracellular non-membrane-bounded organelle;intracellular organelle;membrane;organelle;plasma membrane	Focal adhesion;MAPK signaling pathway			80	65	65	38	32.9	32.9	291.02	0	323.31	43946000000	425	0.830453	0.397951	0.0714029	1.56884	Q14315;Q14315-2	Q14315;Q14315-2	Filamin-C	FLNC	2775
21.2678	21.0701	21.1267	20.8119	21.1956	21.5099	20.6987	20.4105	20.5677	20.8423	19.9728	20.8202	NaN	NaN	NaN	NaN	NaN	NaN	NaN	NaN	NaN	NaN	NaN	24.9911	+			anatomical structure development;biological regulation;cell death;cellular metabolic process;cellular process;death;developmental process;growth;macromolecule metabolic process;macromolecule modification;metabolic process;multicellular organismal process;peptidyl-amino acid modification;primary metabolic process;protein folding;protein metabolic process;protein modification process;response to stimulus;signal transduction;viral reproduction	cell part;membrane				13	1	1	43.9	1.9	1.9	44.561	1	-2	425790000	6	NaN	NaN	0	NaN	Q14318	Q14318	Peptidyl-prolyl cis-trans isomerase FKBP8	FKBP8	2776
26.0983	26.0968	26.2689	26.0415	26.5508	26.5275	25.9226	26.0922	26.1503	26.1493	26.2148	26.1806	30.4509	30.5279	30.396	30.4073	30.5337	30.5526	30.3332	30.513	30.2914	30.3153	30.3176	30.1185				anatomical structure development;biological regulation;cell death;cellular metabolic process;cellular process;death;developmental process;growth;macromolecule metabolic process;macromolecule modification;metabolic process;multicellular organismal process;peptidyl-amino acid modification;primary metabolic process;protein folding;protein metabolic process;protein modification process;response to stimulus;signal transduction;viral reproduction	cell part;membrane				13	13	1	44.1	44.1	2.2	44.648	0	183.9	16678000000	111	1.72265	0.144699	-0.163241	-2.79555	Q14318-2	Q14318-2	Peptidyl-prolyl cis-trans isomerase FKBP8	FKBP8	2777
26.0431	26.4715	26.1248	26.5174	26.6703	26.6842	26.0732	25.9625	26.4604	26.4626	26.5739	26.7632	30.1979	30.3152	30.4883	30.6336	30.462	30.392	30.5639	30.5846	30.4586	30.2847	30.4917	30.5844				multicellular organismal process	cell part;intracellular membrane-bounded organelle;intracellular organelle;nucleoplasm;nucleus;organelle				16	16	16	46.9	46.9	46.9	40.241	0	38.828	17290000000	85	0.486681	0.594365	0.0798384	1.03269	Q14320;Q9Y247	Q14320	Protein FAM50A	FAM50A	2778
24.5291	24.6867	23.7767	24.4807	24.5917	24.7198	23.9155	23.1117	24.3598	24.1348	24.2241	24.4359	28.1588	28.2249	27.9902	28.0513	28.1213	28.0621	28.0006	27.9879	28.1444	28.0721	28.044	28.0095				anatomical structure development;cellular metabolic process;cellular nitrogen compound metabolic process;cellular process;developmental process;macromolecule metabolic process;metabolic process;mRNA metabolic process;mRNA processing;nitrogen compound metabolic process;nucleobase-containing compound metabolic process;primary metabolic process;RNA metabolic process;RNA processing;RNA splicing;rRNA processing	cell part;intracellular non-membrane-bounded organelle;intracellular organelle;macromolecular complex;nucleolus;organelle;ribonucleoprotein complex;spliceosomal complex				9	9	9	31	31	31	29.172	0	17.909	3237500000	37	0.713858	0.451088	-0.0583401	-1.39488	Q14331;Q9BZ01	Q14331;Q9BZ01	Protein FRG1;Protein FRG1B	FRG1;FRG1B	2779
24.3621	24.3314	24.0678	24.0277	24.2747	24.1013	23.8784	23.9552	24.2824	24.2179	24.4164	24.3181	28.8346	28.6881	28.9824	28.8733	28.7713	28.613	28.8948	28.9255	28.9515	28.9774	28.9249	28.9029				anatomical structure morphogenesis;biological regulation;cell activation;cell differentiation;cellular component movement;cellular homeostasis;cellular ion homeostasis;cellular process;coagulation;developmental process;embryo development;homeostatic process;metabolic process;multicellular organismal process;regulation of body fluid levels;response to stimulus;signal transduction	cell part;cytoplasmic membrane-bounded vesicle;extracellular organelle;intracellular membrane-bounded organelle;intracellular organelle;macromolecular complex;membrane;nucleus;organelle;plasma membrane;protein complex;vesicle	Long-term depression;Regulation of actin cytoskeleton;Vascular smooth muscle contraction			13	12	12	38.5	36.3	36.3	44.049	0	46.636	5533500000	46	1.45917	0.184302	0.135709	2.44183	Q14344	Q14344	Guanine nucleotide-binding protein subunit alpha-13	GNA13	2780
24.8911	24.9589	24.4785	25.4443	25.6924	25.3867	24.8456	24.3028	25.3762	25.0637	25.7185	25.4182	27.6527	27.6077	27.8146	28.3317	28.1237	28.0781	28.1519	28.0968	28.3848	27.9172	28.265	28.2485				amine metabolic process;anatomical structure morphogenesis;biological regulation;biosynthetic process;cellular amino acid metabolic process;cellular ketone metabolic process;cellular metabolic process;cellular nitrogen compound metabolic process;cellular process;developmental process;metabolic process;multicellular organismal process;muscle contraction;nitrogen compound metabolic process;organic acid metabolic process;primary metabolic process;small molecule metabolic process	cell part;cytosol;extracellular organelle;organelle;vesicle	Arginine and proline metabolism;Glycine, serine and threonine metabolism			9	9	9	67.4	67.4	67.4	26.318	0	32.042	3222500000	29	0.990839	0.330019	0.242621	1.79952	Q14353;Q14353-2	Q14353;Q14353-2	Guanidinoacetate N-methyltransferase	GAMT	2781
NaN	NaN	20.5888	NaN	NaN	NaN	NaN	NaN	20.4822	20.2251	NaN	NaN	NaN	NaN	NaN	NaN	NaN	NaN	NaN	NaN	NaN	24.3203	NaN	NaN				alcohol metabolic process;carbohydrate metabolic process;catabolic process;cellular metabolic process;cellular process;metabolic process;primary metabolic process;small molecule metabolic process	cell part;cytosol;extracellular organelle;organelle;vesicle	Amino sugar and nucleotide sugar metabolism;Galactose metabolism			1	1	1	10.3	10.3	10.3	38.281	0.0071548	1.6336	68276000	2	NaN	NaN	0	NaN	Q14376	Q14376	UDP-glucose 4-epimerase	GALE	2782
27.9549	27.9742	27.5637	27.582	27.9649	27.9791	27.6327	27.6477	27.7237	28.0092	28.0821	28.2425	32.2663	32.3445	32.0622	32.0774	32.1891	32.1756	32.1945	32.3079	32.2548	32.3969	32.3926	32.5629				biological regulation;regulation of translation	cell part;cell projection;cytoplasm;cytosol;intracellular non-membrane-bounded organelle;intracellular organelle;macromolecular complex;membrane;neuron projection;organelle;ribonucleoprotein complex				22	22	22	33.3	33.3	33.3	76.861	0	176.49	59233000000	205	1.42744	0.191298	0.165719	2.3991	Q14444-2;Q14444	Q14444-2;Q14444	Caprin-1	CAPRIN1	2783
19.2307	20.7463	18.755	16.9331	19.7259	21.2322	18.0375	NaN	17.6136	18.4123	20.1099	18.8187	NaN	25.2164	22.976	NaN	24.0841	25.546	NaN	NaN	NaN	NaN	24.8312	NaN				anatomical structure development;autophagy;biological regulation;catabolic process;cell communication;cell development;cellular component assembly;cellular component organization;cellular metabolic process;cellular process;cytokinesis;developmental process;endosome transport;establishment of localization;immune system process;macromolecule metabolic process;metabolic process;multi-organism process;organelle assembly;organelle organization;protein targeting;protein transport;response to biotic stimulus;response to chemical stimulus;response to drug;response to endogenous stimulus;response to external stimulus;response to extracellular stimulus;response to starvation;response to stimulus;response to stress;transport;vacuolar transport;vacuole organization;vesicle-mediated transport;viral reproduction	cell part;cell projection;cytoplasmic membrane-bounded vesicle;endoplasmic reticulum;endosome;intracellular membrane-bounded organelle;intracellular organelle;macromolecular complex;membrane;neuron projection;nucleus;organelle;phosphatidylinositol 3-kinase complex;protein complex;vesicle	Regulation of autophagy			2	2	2	6.9	6.9	6.9	51.896	0	41.601	191060000	6	NaN	NaN	0	NaN	Q14457	Q14457	Beclin-1	BECN1	2784
22.194	22.4834	22.1953	21.9611	22.1916	22.5722	NaN	NaN	20.1883	20.5313	20.3036	NaN	NaN	25.9131	NaN	NaN	NaN	NaN	NaN	NaN	NaN	NaN	NaN	NaN				biosynthetic process;cellular metabolic process;cellular nitrogen compound metabolic process;cellular process;DNA metabolic process;DNA replication;establishment of localization;macromolecule metabolic process;metabolic process;mRNA metabolic process;mRNA processing;nitrogen compound metabolic process;nuclear transport;nucleobase-containing compound metabolic process;nucleobase-containing compound transport;nucleocytoplasmic transport;primary metabolic process;RNA metabolic process;RNA processing;transcription from RNA polymerase II promoter;transcription termination, DNA-dependent;transport	cell part;cytoplasm;cytosol;intracellular membrane-bounded organelle;intracellular organelle;macromolecular complex;nucleoplasm;nucleus;organelle;ribonucleoprotein complex				3	3	3	10.7	10.7	10.7	31.285	0.0023548	2.1277	380350000	1	NaN	NaN	0	NaN	Q14493;Q14493-2	Q14493;Q14493-2	Histone RNA hairpin-binding protein	SLBP	2785
27.6084	27.842	27.5968	27.6643	27.8571	27.8717	27.5733	27.4875	27.639	27.7304	27.5553	27.7543	32.2129	32.2703	32.208	32.284	32.3212	32.3405	32.2753	32.2659	32.3228	32.3519	32.3733	32.4055				biological regulation;biosynthetic process;cellular metabolic process;cellular nitrogen compound metabolic process;cellular process;macromolecule metabolic process;metabolic process;mRNA metabolic process;mRNA processing;nitrogen compound metabolic process;nucleobase-containing compound metabolic process;primary metabolic process;RNA metabolic process;RNA processing;RNA splicing	cell part;cytoskeleton;intracellular non-membrane-bounded organelle;intracellular organelle;microtubule organizing center;nucleoplasm;organelle				27	27	24	53.8	53.8	48.9	59.379	0	306.58	62229000000	272	1.05125	0.303768	0.0596059	1.88445	Q14498;Q14498-2;Q14498-3	Q14498;Q14498-2;Q14498-3	RNA-binding protein 39	RBM39	2786
22.859	22.9101	23.027	22.9514	23.1661	23.3966	22.627	22.2501	22.9355	23.0103	23.0522	23.2804	28.6575	28.7969	28.9442	28.9039	28.7193	28.8927	28.9423	28.6459	28.5701	28.5043	28.8833	28.7927				biological regulation;biosynthetic process;cellular component organization;cellular metabolic process;cellular nitrogen compound metabolic process;cellular process;chromatin modification;chromatin organization;chromosome organization;DNA metabolic process;DNA repair;macromolecule metabolic process;macromolecule modification;metabolic process;nitrogen compound metabolic process;nucleobase-containing compound metabolic process;organelle organization;primary metabolic process;protein metabolic process;protein modification by small protein conjugation or removal;protein modification process;response to DNA damage stimulus;response to stimulus;response to stress;RNA metabolic process	cell part;cytoplasm;intracellular membrane-bounded organelle;intracellular non-membrane-bounded organelle;intracellular organelle;membrane;nucleolus;nucleoplasm;nucleus;organelle				24	24	24	34.5	34.5	34.5	113.93	0	103.31	5468400000	76	0.539012	0.559765	-0.0960019	-1.11959	Q14527;Q14527-2	Q14527;Q14527-2	Helicase-like transcription factor	HLTF	2787
23.7139	23.6956	23.4713	24.0213	23.9199	24.8011	24.2478	23.6916	23.7055	22.2351	24.5427	24.2019	28.4016	28.4909	28.3376	28.629	28.1585	28.4294	28.4278	28.5196	28.8118	28.4143	28.5354	28.5271				alcohol metabolic process;biosynthetic process;cellular aromatic compound metabolic process;cellular metabolic process;cellular process;lipid metabolic process;metabolic process;primary metabolic process;response to chemical stimulus;response to stimulus;small molecule metabolic process	cell part;membrane	Steroid biosynthesis			8	8	8	22	22	22	63.922	0	16.879	4923200000	28	0.793363	0.410862	0.131508	1.51417	Q14534	Q14534	Squalene monooxygenase	SQLE	2788
NaN	20.153	NaN	19.4095	NaN	NaN	NaN	NaN	NaN	NaN	19.2314	NaN	NaN	NaN	NaN	NaN	NaN	NaN	NaN	NaN	NaN	NaN	22.2867	NaN				cell proliferation;cellular metabolic process;cellular nitrogen compound metabolic process;cellular process;establishment of localization;metabolic process;nitrogen compound metabolic process;nucleobase-containing compound metabolic process;nucleobase-containing compound transport;primary metabolic process;transmembrane transport;transport	cell part;intracellular non-membrane-bounded organelle;intracellular organelle;membrane;nucleolus;organelle;plasma membrane				2	2	2	9.6	9.6	9.6	32.506	0.00612	1.7213	19823000	2	NaN	NaN	0	NaN	Q14542-3;Q14542	Q14542-3;Q14542	Equilibrative nucleoside transporter 2	SLC29A2	2789
23.8938	23.9544	23.585	23.7547	23.605	23.7288	23.6209	23.5882	23.7557	23.7527	23.6222	23.7146	28.4967	28.412	28.7035	28.6235	28.5545	28.2498	28.4293	28.5219	28.5734	28.5426	28.0969	28.0853				biological regulation;cellular homeostasis;cellular metabolic process;cellular process;homeostatic process;macromolecule metabolic process;metabolic process;primary metabolic process;protein folding;protein metabolic process;response to chemical stimulus;response to stimulus;response to stress;signal transduction	cell part;endoplasmic reticulum;intracellular membrane-bounded organelle;intracellular organelle;membrane;organelle				8	8	8	15.8	15.8	15.8	59.594	0	10.309	4143200000	39	0.567749	0.54121	-0.131767	-1.16631	Q14554	Q14554	Protein disulfide-isomerase A5	PDIA5	2790
24.402	24.6104	24.3105	24.407	24.2895	24.5392	24.4925	24.4377	24.4391	24.5969	24.763	24.6013	28.9847	29.0186	29.0883	29.1474	28.9111	28.8973	29.3832	29.2334	29.0573	29.1189	29.2184	29.2099				biological regulation;biosynthetic process;cellular metabolic process;cellular nitrogen compound metabolic process;cellular process;metabolic process;nitrogen compound metabolic process;nucleobase-containing compound metabolic process;nucleobase-containing small molecule metabolic process;nucleotide metabolic process;primary metabolic process;small molecule metabolic process	macromolecular complex;protein complex				13	12	12	44.4	40.8	40.8	42.467	0	51.463	6534100000	78	2.04352	0.104476	0.195655	3.22833	Q14558-2;Q14558	Q14558-2;Q14558	Phosphoribosyl pyrophosphate synthase-associated protein 1	PRPSAP1	2791
23.7235	23.7259	23.5135	23.4516	23.5358	23.6561	23.385	23.2581	23.4848	23.4785	23.5713	23.4079	29.6045	29.6286	29.5704	29.7466	29.429	29.4162	29.7255	29.684	29.6377	29.496	29.4609	29.3858				cellular metabolic process;cellular nitrogen compound metabolic process;cellular process;macromolecule metabolic process;metabolic process;mRNA metabolic process;mRNA processing;nitrogen compound metabolic process;nucleobase-containing compound metabolic process;primary metabolic process;RNA metabolic process;RNA processing;RNA splicing	cell part;cytoplasm;intracellular membrane-bounded organelle;intracellular organelle;macromolecular complex;nucleoplasm;nucleus;organelle;ribonucleoprotein complex;spliceosomal complex	Spliceosome			23	22	22	23.6	22.9	22.9	139.31	0	73.181	9107200000	73	0.00387917	0.99503	-0.000865618	-0.0114269	Q14562	Q14562	ATP-dependent RNA helicase DHX8	DHX8	2792
27.9121	28.1326	27.7801	28.0214	27.9762	28.104	27.8006	27.8909	27.7689	27.8855	28.0472	28.1243	33.5316	33.6931	33.548	33.6061	33.6296	33.5941	33.7207	33.7252	33.5392	33.4956	33.6707	33.6141				biosynthetic process;cell cycle;cellular metabolic process;cellular nitrogen compound metabolic process;cellular process;DNA geometric change;DNA metabolic process;DNA replication;macromolecule metabolic process;metabolic process;mitotic cell cycle;nitrogen compound metabolic process;nucleobase-containing compound metabolic process;primary metabolic process	cell part;intracellular membrane-bounded organelle;intracellular organelle;macromolecular complex;nucleoplasm;nucleus;organelle;protein complex	Cell cycle;Cell cycle - yeast;DNA replication;Meiosis - yeast			59	59	59	66.7	66.7	66.7	92.888	0	323.31	150320000000	593	0.248074	0.775102	0.0271651	0.595348	Q14566	Q14566	DNA replication licensing factor MCM6	MCM6	2793
18.8037	18.3965	19.0976	18.352	19.3104	18.611	18.1241	18.5772	18.2373	17.4067	19.016	18.479	26.0212	25.6971	26.1814	25.4625	25.9054	25.5968	25.9175	25.8852	25.7958	25.552	NaN	25.0754				biological regulation;cell activation;cellular metabolic process;cellular process;coagulation;energy reserve metabolic process;establishment of localization;generation of precursor metabolites and energy;immune system process;metabolic process;multicellular organismal process;regulation of body fluid levels;regulation of transport;response to chemical stimulus;response to endogenous stimulus;response to stimulus;response to stress;signal transduction;small molecule metabolic process;transport	cell cortex;cell part;macromolecular complex;membrane;plasma membrane;protein complex;receptor complex	Alzheimer's disease;Calcium signaling pathway;Gap junction;Gastric acid secretion;GnRH signaling pathway;Long-term depression;Long-term potentiation;Oocyte meiosis;Pancreatic secretion;Phosphatidylinositol signaling system;Salivary secretion;Vascular smooth muscle contraction			15	11	11	5.9	4.6	4.6	308.06	0	13.596	662930000	17	0.399063	0.654648	-0.165577	-0.885424	Q14571;Q14643-4;Q14643-3;Q14643-8;Q14643-7;Q14643-5;Q14643-6;Q14643-2;Q14643;Q14571-2	Q14571	Inositol 1,4,5-trisphosphate receptor type 2	ITPR2	2794
21.5044	20.7539	20.0272	20.6735	20.5478	20.634	20.6694	21.6228	20.6077	20.6343	20.5868	20.603	28.0612	28.1096	27.9666	27.821	27.9347	27.979	28.0105	28.1359	27.9011	27.8421	27.9278	28.0032				behavior;biological regulation;cell activation;cellular component assembly;cellular component organization;cellular homeostasis;cellular ion homeostasis;cellular metabolic process;cellular process;coagulation;energy reserve metabolic process;establishment of localization;generation of precursor metabolites and energy;homeostatic process;immune system process;ion transport;macromolecular complex assembly;metabolic process;multicellular organismal process;neurological system process;protein complex assembly;regulation of body fluid levels;regulation of transport;response to chemical stimulus;response to endogenous stimulus;response to stimulus;response to stress;signal transduction;small molecule metabolic process;transport	apical part of cell;brush border;cell body;cell part;cell projection;cytoplasm;endoplasmic reticulum;intracellular membrane-bounded organelle;intracellular non-membrane-bounded organelle;intracellular organelle;macromolecular complex;membrane;neuronal cell body;nucleolus;nucleoplasm;organelle;plasma membrane;protein complex;receptor complex	Alzheimer's disease;Calcium signaling pathway;Gap junction;Gastric acid secretion;GnRH signaling pathway;Long-term depression;Long-term potentiation;Oocyte meiosis;Pancreatic secretion;Phosphatidylinositol signaling system;Salivary secretion;Taste transduction;Vascular smooth muscle contraction			17	17	13	6.8	6.8	5.4	304.1	0	20.727	2961100000	38	0.0520675	0.95379	-0.00858307	-0.145746	Q14573	Q14573	Inositol 1,4,5-trisphosphate receptor type 3	ITPR3	2795
24.132	23.7664	24.0651	23.7268	24.252	24.1873	23.9788	23.6523	24.0378	24.3518	24.3473	24.2524	29.158	29.1203	29.3379	29.3602	29.2037	29.1305	29.4171	29.3824	29.4168	29.5077	29.4757	29.346				biological regulation	brush border;cell part;cell projection;cytoplasm;extracellular organelle;organelle;vesicle				18	15	15	40.9	35.3	35.3	70.253	0	47.931	7662600000	101	2.71503	0.0513942	0.205865	4.16691	Q14651	Q14651	Plastin-1	PLS1	2796
23.7115	23.2637	23.9049	23.4076	23.9955	24.0738	23.5089	23.1092	23.5932	23.6433	23.6069	23.3749	28.1531	27.5732	28.308	27.7539	28.063	27.9824	27.3032	26.8191	27.8209	28.1601	28.2707	28.5068				biological regulation;biosynthetic process;cell death;cellular metabolic process;cellular nitrogen compound metabolic process;cellular process;death;immune system process;macromolecule metabolic process;metabolic process;multi-organism process;nitrogen compound metabolic process;nucleobase-containing compound metabolic process;primary metabolic process;protein metabolic process;regulation of transport;response to biotic stimulus;response to chemical stimulus;response to DNA damage stimulus;response to stimulus;response to stress;RNA metabolic process;signal transduction;transcription from RNA polymerase II promoter;viral reproduction	cell part;cytoplasm;cytosol;intracellular membrane-bounded organelle;intracellular organelle;nucleoplasm;nucleus;organelle	Cytosolic DNA-sensing pathway;Hepatitis C;Measles;RIG-I-like receptor signaling pathway;Toll-like receptor signaling pathway			7	7	7	22.2	22.2	22.2	47.219	0	45.733	2953000000	32	0.230372	0.789361	-0.158814	-0.559184	Q14653;Q14653-2	Q14653;Q14653-2	Interferon regulatory factor 3	IRF3	2797
23.5595	21.7396	22.3771	23.9142	24.8078	25.0111	24.4276	24.6001	24.5702	23.462	23.7265	24.5905	26.5728	24.3489	26.0487	24.1781	26.9468	27.4824	27.336	26.7424	27.0603	27.3141	27.8364	26.2053				cellular metabolic process;cellular nitrogen compound metabolic process;cellular process;macromolecule metabolic process;metabolic process;nitrogen compound metabolic process;nucleobase-containing compound metabolic process;primary metabolic process;RNA metabolic process;RNA processing;tRNA metabolic process;tRNA processing	cell part;intracellular membrane-bounded organelle;intracellular organelle;nucleus;organelle				3	3	3	42	42	42	14.804	0	32.512	1343400000	24	1.06437	0.299143	1.15282	1.90279	Q14657	Q14657	EKC/KEOPS complex subunit LAGE3	LAGE3	2798
19.0672	19.2275	17.9626	18.4457	18.4765	19.2788	18.3288	19.0064	18.8925	18.4964	19.1881	18.9571	NaN	NaN	NaN	NaN	NaN	NaN	NaN	NaN	NaN	NaN	NaN	25.5728				biological regulation;cellular metabolic process;cellular nitrogen compound metabolic process;cellular process;developmental process;DNA metabolic process;DNA repair;embryo development;macromolecule metabolic process;macromolecule modification;metabolic process;nitrogen compound metabolic process;nucleobase-containing compound metabolic process;primary metabolic process;protein metabolic process;protein modification by small protein conjugation or removal;protein modification process;regulation of DNA metabolic process;response to DNA damage stimulus;response to stimulus;response to stress	cell part;cytoplasm;intracellular membrane-bounded organelle;intracellular organelle;nucleoplasm;nucleus;organelle	Ubiquitin mediated proteolysis			44	1	1	30.5	1	1	223.9	0.00065264	2.9484	548300000	0	NaN	NaN	0	NaN	Q14669-2;Q14669-4	Q14669-2;Q14669-4	E3 ubiquitin-protein ligase TRIP12	TRIP12	2799
23.5237	23.7081	23.8458	23.8259	23.991	23.9741	23.7025	23.6814	23.8695	23.9906	23.9345	23.8613	30.4314	30.4305	30.5657	30.6426	30.5264	30.4765	30.5994	30.6132	30.6186	30.5517	30.5587	30.5418				biological regulation;cellular metabolic process;cellular nitrogen compound metabolic process;cellular process;developmental process;DNA metabolic process;DNA repair;embryo development;macromolecule metabolic process;macromolecule modification;metabolic process;nitrogen compound metabolic process;nucleobase-containing compound metabolic process;primary metabolic process;protein metabolic process;protein modification by small protein conjugation or removal;protein modification process;regulation of DNA metabolic process;response to DNA damage stimulus;response to stimulus;response to stress	cell part;cytoplasm;intracellular membrane-bounded organelle;intracellular organelle;nucleoplasm;nucleus;organelle	Ubiquitin mediated proteolysis			45	45	2	30.5	30.5	1.2	225.52	0	262.61	17923000000	282	1.0392	0.308995	0.0683864	1.86758	Q14669-3;Q14669	Q14669-3;Q14669	E3 ubiquitin-protein ligase TRIP12	TRIP12	2800
19.5444	19.3901	NaN	19.1482	19.6212	19.1717	NaN	NaN	19.6594	19.4555	19.9801	19.8631	NaN	NaN	NaN	NaN	NaN	NaN	NaN	NaN	NaN	NaN	NaN	25.1495				biological regulation;cellular component organization;cellular process;establishment of localization;Golgi vesicle transport;membrane organization;regulation of translation;transport;vesicle-mediated transport	cell part;cytosol				27	1	1	27.3	1.3	1.3	126.47	0.00049293	3.0919	271620000	5	NaN	NaN	0	NaN	Q14671	Q14671	Pumilio homolog 1	PUM1	2801
25.5333	25.6363	25.2863	25.5101	25.4413	25.5677	25.1842	25.1162	25.1834	25.2958	25.3942	25.5843	30.7902	30.7343	30.9576	30.9327	30.6685	30.8167	30.785	30.6717	30.561	30.6595	30.7172	30.8817				biological regulation;cellular component organization;cellular process;establishment of localization;Golgi vesicle transport;membrane organization;regulation of translation;transport;vesicle-mediated transport	cell part;cytosol				27	27	1	28.1	28.1	1.5	124.42	0	138.64	20783000000	200	0.863282	0.382868	-0.103985	-1.61677	Q14671-2;Q14671-3	Q14671-2;Q14671-3	Pumilio homolog 1	PUM1	2802
20.4383	20.6813	20.7578	20.3986	20.533	20.8018	19.8289	19.7883	19.3077	19.827	19.7685	20.2503	27.093	27.4379	27.4075	27.2859	27.2073	27.1294	26.9973	26.9241	26.9811	26.9623	27.1075	27.1408				biological regulation;cell cycle;cell death;cellular component organization;cellular process;chromosome organization;chromosome segregation;cytokinesis;cytoskeleton organization;death;establishment of localization;mitotic cell cycle;organelle organization;regulation of cell cycle;regulation of mitotic cell cycle;regulation of organelle organization	cell part;centrosome;cytoplasm;cytosol;intracellular membrane-bounded organelle;intracellular non-membrane-bounded organelle;intracellular organelle;microtubule organizing center;nucleus;organelle	Cell cycle;Cell cycle - yeast;Meiosis - yeast;Oocyte meiosis			10	10	10	7.7	7.7	7.7	233.17	0	28.293	1697800000	31	2.27824	0.0810788	-0.241272	-3.54987	Q14674;Q14674-2	Q14674;Q14674-2	Separin	ESPL1	2803
25.612	25.4908	25.4119	25.3886	25.6107	25.6977	25.1658	25.1172	25.3794	25.4392	25.3979	25.4099	32.0199	31.9962	31.9463	32.0141	31.9595	31.9155	31.9092	31.9192	31.9139	31.9306	31.8979	31.8298				biological regulation;cellular metabolic process;cellular nitrogen compound metabolic process;cellular process;DNA metabolic process;DNA recombination;DNA repair;macromolecule metabolic process;macromolecule modification;metabolic process;nitrogen compound metabolic process;nucleobase-containing compound metabolic process;primary metabolic process;protein metabolic process;protein modification by small protein conjugation or removal;protein modification process;regulation of cell cycle;response to DNA damage stimulus;response to stimulus;response to stress	cell part;chromosome;intracellular membrane-bounded organelle;intracellular non-membrane-bounded organelle;intracellular organelle;nucleoplasm;nucleus;organelle				57	57	57	45	45	45	226.66	0	323.31	46839000000	447	2.13214	0.0947686	-0.0751479	-3.34909	Q14676;Q14676-2;Q14676-3;Q14676-4	Q14676;Q14676-2;Q14676-3;Q14676-4	Mediator of DNA damage checkpoint protein 1	MDC1	2804
25.3921	25.454	25.0825	25.3648	25.3113	25.6017	25.0299	25.073	25.323	25.3942	25.5778	25.2532	29.9966	30.066	29.8034	29.8818	29.9761	29.8644	29.9136	29.9787	29.8217	29.8507	29.9567	30.054				cellular component assembly;cellular component organization;cellular macromolecular complex assembly;cellular membrane organization;cellular process;endocytosis;establishment of localization;Golgi vesicle transport;macromolecular complex assembly;membrane invagination;membrane organization;organelle organization;protein complex assembly;transport;vesicle organization;vesicle-mediated transport	cell part;cytoplasmic membrane-bounded vesicle;cytosol;Golgi apparatus;intracellular membrane-bounded organelle;intracellular organelle;membrane;nucleoplasm;organelle;vesicle				19	19	19	34.2	34.2	34.2	70.294	0	112.21	11661000000	166	0.0139182	0.987051	-0.00215085	-0.0405403	Q14677-3;Q14677-2;Q14677	Q14677-3;Q14677-2;Q14677	Clathrin interactor 1	CLINT1	2805
17.5343	18.2901	NaN	19.3867	19.2119	19.1423	18.6555	18.0822	NaN	NaN	NaN	18.5354	NaN	NaN	NaN	NaN	NaN	24.7067	NaN	NaN	NaN	NaN	NaN	NaN				cellular metabolic process;cellular process;macromolecule metabolic process;macromolecule modification;metabolic process;peptidyl-amino acid modification;primary metabolic process;protein metabolic process;protein modification process	cell part;cell projection;cilium;cytoplasm;cytoskeleton;intracellular non-membrane-bounded organelle;intracellular organelle;organelle				2	2	2	2.4	2.4	2.4	133.38	0.00080257	2.5808	176050000	2	NaN	NaN	0	NaN	Q14679	Q14679	Tubulin polyglutamylase TTLL4	TTLL4	2806
20.3163	20.5199	20.3077	20.399	20.0346	19.0245	19.7496	18.3075	20.2456	20.1773	20.5123	19.6921	25.0548	25.1116	25.3735	25.5382	24.9037	NaN	24.9665	NaN	25.0994	25.0029	25.1508	24.8014				anatomical structure development;biological regulation;cell death;cell proliferation;cellular metabolic process;cellular process;death;developmental process;macromolecule metabolic process;macromolecule modification;metabolic process;peptidyl-amino acid modification;phosphorus metabolic process;primary metabolic process;protein metabolic process;protein modification process;protein phosphorylation;response to stimulus;signal transduction	cell cortex;cell part;intracellular membrane-bounded organelle;intracellular organelle;membrane;nucleus;organelle;plasma membrane				2	2	2	4.2	4.2	4.2	59.575	0.00034406	3.962	366080000	9	0.75572	0.430346	-0.192119	-1.48633	Q14680-4;Q14680-5;Q14680-6;Q14680;Q14680-3;Q14680-2	Q14680-4;Q14680-5;Q14680-6;Q14680;Q14680-3;Q14680-2	Maternal embryonic leucine zipper kinase	MELK	2807
26.2816	26.3836	26.1301	26.2717	26.3668	26.4822	26.1485	26.2109	26.3538	26.2864	26.3592	26.495	32.4517	32.5928	32.5431	32.5527	32.495	32.5326	32.5832	32.5146	32.5939	32.5299	32.5754	32.586				biological regulation;cell cycle;cell division;cellular component organization;cellular metabolic process;cellular nitrogen compound metabolic process;cellular process;chromosome organization;chromosome segregation;cytoskeleton organization;developmental process;DNA metabolic process;DNA repair;macromolecule metabolic process;macromolecule modification;meiosis;metabolic process;mitotic cell cycle;mRNA metabolic process;mRNA processing;nitrogen compound metabolic process;nucleobase-containing compound metabolic process;organelle organization;primary metabolic process;protein metabolic process;protein modification by small protein conjugation or removal;protein modification process;regulation of cell cycle;regulation of DNA metabolic process;regulation of mitotic cell cycle;response to abiotic stimulus;response to DNA damage stimulus;response to stimulus;response to stress;RNA metabolic process;RNA processing;RNA splicing;signal transduction	cell part;chromosome;cohesin complex;cytoplasm;cytosol;intracellular membrane-bounded organelle;intracellular non-membrane-bounded organelle;intracellular organelle;kinetochore;macromolecular complex;nuclear chromosome;nucleolus;nucleoplasm;nucleus;organelle;protein complex	Cell cycle;Cell cycle - yeast;Meiosis - yeast;Oocyte meiosis			72	72	72	57.2	57.2	57.2	143.23	0	323.31	72301000000	533	0.774937	0.421459	0.0358359	1.48679	Q14683	Q14683	Structural maintenance of chromosomes protein 1A	SMC1A	2808
27.3166	27.4763	27.2852	27.4951	27.4027	27.5779	27.4829	27.4099	27.4622	27.6095	27.4713	27.4985	32.4449	32.5457	32.493	32.6254	32.5339	32.5656	32.7083	32.7129	32.6645	32.6111	32.6246	32.5541				biological regulation;cellular metabolic process;cellular nitrogen compound metabolic process;cellular process;macromolecule metabolic process;metabolic process;nitrogen compound metabolic process;nucleobase-containing compound metabolic process;primary metabolic process;RNA metabolic process;RNA processing;rRNA processing	cell part;cytosol;intracellular membrane-bounded organelle;intracellular non-membrane-bounded organelle;intracellular organelle;macromolecular complex;nucleolus;nucleus;organelle;preribosome;ribonucleoprotein complex				43	43	43	55	55	55	84.427	0	285.22	73116000000	442	1.9681	0.111695	0.111186	3.12607	Q14684;Q14684-2	Q14684;Q14684-2	Ribosomal RNA processing protein 1 homolog B	RRP1B	2809
19.1891	19.5653	19.5667	19.6045	19.495	19.8498	18.2182	18.7751	17.9312	18.6585	18.9842	17.8867	25.4052	25.6301	25.3895	25.5036	25.2875	25.7739	24.9561	25.3192	NaN	25.0553	NaN	NaN				anatomical structure development;biological regulation;biosynthetic process;cell differentiation;cellular lipid metabolic process;cellular metabolic process;cellular nitrogen compound metabolic process;cellular process;developmental process;DNA metabolic process;DNA recombination;DNA repair;DNA replication;lipid metabolic process;macromolecule metabolic process;metabolic process;nitrogen compound metabolic process;nucleobase-containing compound metabolic process;primary metabolic process;response to chemical stimulus;response to DNA damage stimulus;response to endogenous stimulus;response to stimulus;response to stress;RNA metabolic process;signal transduction;small molecule metabolic process;transcription initiation, DNA-dependent	cell part;histone methyltransferase complex;intracellular membrane-bounded organelle;intracellular organelle;macromolecular complex;nucleoplasm;nucleus;organelle;protein complex;transcription factor complex				3	3	3	2.8	2.8	2.8	219.14	0	9.1156	442600000	12	NaN	NaN	0	NaN	Q14686	Q14686	Nuclear receptor coactivator 6	NCOA6	2810
19.1606	20.2239	20.3509	20.7447	20.1847	20.2612	18.629	20.3239	20.2405	19.7764	20.4204	20.3652	NaN	NaN	26.3472	26.7824	26.181	26.1632	NaN	26.0677	26.0041	25.9757	26.1027	25.9159									5	5	5	8.8	8.8	8.8	125.84	0	12.118	767920000	15	1.50829	0.173826	-0.355251	-2.69136	Q14687-2;Q14687-3;Q14687	Q14687-2;Q14687-3;Q14687	Genetic suppressor element 1	GSE1	2811
16.5927	18.2839	17.7276	17.8382	18.2993	17.8573	17.8963	17.3544	18.3993	17.1164	NaN	17.9457	NaN	NaN	NaN	NaN	NaN	NaN	NaN	NaN	NaN	NaN	NaN	24.2321				biological regulation;developmental process;multicellular organismal development;multicellular organismal process	cell part;cell surface;intracellular membrane-bounded organelle;intracellular organelle;nucleus;organelle				5	3	2	3.6	2.5	1.9	170.37	0.0015949	2.4173	201330000	2	NaN	NaN	0	NaN	Q14689;Q14689-3;Q14689-2;Q14689-4;Q14689-5	Q14689;Q14689-3;Q14689-2;Q14689-4;Q14689-5	Disco-interacting protein 2 homolog A	DIP2A	2812
26.1408	26.1139	25.9249	26.075	26.1837	26.2441	25.8888	25.8264	25.9083	26.0447	25.9959	26.0395	32.6598	32.669	32.5491	32.7171	32.6495	32.6598	32.7904	32.7622	32.6461	32.7704	32.6737	32.62				cellular metabolic process;cellular nitrogen compound metabolic process;cellular process;macromolecule metabolic process;metabolic process;mRNA metabolic process;mRNA processing;nitrogen compound metabolic process;nucleobase-containing compound metabolic process;primary metabolic process;RNA metabolic process;RNA processing;rRNA processing	cell part;cytosol;intracellular membrane-bounded organelle;intracellular non-membrane-bounded organelle;intracellular organelle;macromolecular complex;nucleolus;nucleus;organelle;preribosome;ribonucleoprotein complex				74	74	74	48.4	48.4	48.4	208.7	0	323.31	78510000000	585	0.855658	0.38613	0.0597591	1.60568	Q14690	Q14690	Protein RRP5 homolog	PDCD11	2813
24.8071	24.2055	23.7921	24.8043	24.0902	25.0844	24.1881	24.0669	23.7276	24.2293	24.0468	24.4382	28.237	28.0715	28.0901	28.2929	28.1171	28.1398	28.0857	28.1022	28.0814	27.9589	27.8923	28.3565				cell cycle;cell proliferation;cellular metabolic process;cellular nitrogen compound metabolic process;cellular process;DNA metabolic process;macromolecule metabolic process;metabolic process;mitotic cell cycle;nitrogen compound metabolic process;nucleobase-containing compound metabolic process;primary metabolic process	cell part;cytoplasm;intracellular membrane-bounded organelle;intracellular organelle;nucleoplasm;nucleus;organelle				8	8	8	37.2	37.2	37.2	22.988	0	24.385	3331500000	46	0.501964	0.584286	-0.0785939	-1.05833	Q14691	Q14691	DNA replication complex GINS protein PSF1	GINS1	2814
25.0316	25.0644	24.8521	24.7887	25.068	25.2357	24.3878	24.5499	24.6605	24.8245	24.9494	24.9521	30.5691	30.6261	30.6692	30.7307	30.5674	30.7073	30.5519	30.5734	30.6013	30.6135	30.6637	30.6354				cellular component assembly;cellular component organization;cellular macromolecular complex assembly;cellular process;macromolecular complex assembly;organelle assembly;ribonucleoprotein complex assembly;ribosome assembly	cell part;intracellular membrane-bounded organelle;intracellular non-membrane-bounded organelle;intracellular organelle;nucleolus;nucleus;organelle	Ribosome biogenesis in eukaryotes			32	32	32	28.2	28.2	28.2	145.81	0	89.111	18918000000	184	0.571211	0.538852	-0.0383981	-1.17189	Q14692;A8MXU9;A8MV67	Q14692	Ribosome biogenesis protein BMS1 homolog	BMS1	2815
25.7253	25.8703	25.6338	25.5869	25.5519	25.7106	25.5753	25.5186	25.628	25.5076	25.8211	25.8115	30.9919	30.9813	30.9545	31.0672	30.8182	30.8167	31.0807	30.9119	30.9856	30.8968	30.9879	31.0537				autophagy;biological regulation;biosynthetic process;catabolic process;cellular metabolic process;cellular nitrogen compound metabolic process;cellular process;DNA metabolic process;DNA repair;macromolecule metabolic process;macromolecule modification;metabolic process;nitrogen compound metabolic process;nucleobase-containing compound metabolic process;primary metabolic process;protein metabolic process;protein modification by small protein conjugation or removal;protein modification process;proteolysis;proteolysis involved in cellular protein catabolic process;response to DNA damage stimulus;response to stimulus;response to stress;signal transduction	cell part;cytoplasm;endosome;intracellular membrane-bounded organelle;intracellular organelle;nucleoplasm;nucleus;organelle				27	27	27	46.7	46.7	46.7	87.133	0	323.31	23649000000	204	0.4316	0.634985	0.0477883	0.938362	Q14694;Q14694-3;Q14694-2	Q14694;Q14694-3;Q14694-2	Ubiquitin carboxyl-terminal hydrolase 10	USP10	2816
25.4477	26.1465	26.0124	26.0831	25.494	25.6663	25.9995	25.5771	25.9837	25.9964	25.331	25.6159	29.1539	29.3551	29.0886	29.3046	29.3442	29.0522	29.2392	29.4185	29.1241	29.0415	29.1695	29.159				anatomical structure development;biological regulation;cellular localization;cellular metabolic process;cellular process;developmental process;localization;macromolecule metabolic process;metabolic process;primary metabolic process;protein folding;protein metabolic process;response to stimulus;signal transduction	cell part;endoplasmic reticulum;intracellular membrane-bounded organelle;intracellular organelle;membrane;organelle;plasma membrane				9	9	9	38.9	38.9	38.9	26.076	0	18.249	7034000000	67	0.122625	0.888117	-0.0244589	-0.322104	Q14696	Q14696	LDLR chaperone MESD	MESDC2	2817
21.1776	21.2578	21.5208	21.6	21.0624	20.5934	20.8022	20.4934	21.2682	20.9675	20.8644	21.1437	26.5366	26.7095	27.047	27.0889	26.5733	NaN	26.348	26.2859	26.9085	26.6742	NaN	26.4661				carbohydrate metabolic process;cellular metabolic process;cellular process;macromolecule metabolic process;macromolecule modification;metabolic process;peptidyl-amino acid modification;primary metabolic process;protein folding;protein glycosylation;protein metabolic process;protein modification process	cell part;cytoplasmic membrane-bounded vesicle;extracellular organelle;Golgi apparatus;intracellular membrane-bounded organelle;intracellular organelle;macromolecular complex;membrane;organelle;protein complex;vesicle	N-Glycan biosynthesis;Protein processing in endoplasmic reticulum			55	1	1	71.1	2.2	2.2	106.87	0	9.4765	1158600000	18	0.801777	0.409982	-0.254512	-1.55803	Q14697;Q14697-3	Q14697	Neutral alpha-glucosidase AB	GANAB	2818
29.4912	29.4844	29.2514	29.4647	29.4915	29.5625	29.0816	29.1261	29.239	29.2356	29.3539	29.4448	34.8799	34.8571	34.8191	34.9598	34.875	34.8235	34.8509	34.9073	34.867	34.8993	34.849	34.945				carbohydrate metabolic process;cellular metabolic process;cellular process;macromolecule metabolic process;macromolecule modification;metabolic process;peptidyl-amino acid modification;primary metabolic process;protein folding;protein glycosylation;protein metabolic process;protein modification process	cell part;cytoplasmic membrane-bounded vesicle;extracellular organelle;Golgi apparatus;intracellular membrane-bounded organelle;intracellular organelle;macromolecular complex;membrane;organelle;protein complex;vesicle	N-Glycan biosynthesis;Protein processing in endoplasmic reticulum			58	58	4	71.2	71.2	3.9	109.44	0	323.31	363870000000	959	0.285529	0.746754	0.0173632	0.669773	Q14697-2	Q14697-2	Neutral alpha-glucosidase AB	GANAB	2819
21.7398	21.8306	22.3223	22.1751	21.0574	22.318	22.2549	21.3374	21.093	21.55	21.2326	21.1057	NaN	NaN	NaN	NaN	NaN	NaN	26.7205	NaN	NaN	NaN	NaN	NaN				cell death;cellular process;death;drug transport;establishment of localization;transmembrane transport;transport	cell part				2	2	2	4.8	4.8	4.8	48.339	0.00018146	5.2987	761490000	12	NaN	NaN	0	NaN	Q14728	Q14728	Major facilitator superfamily domain-containing protein 10	MFSD10	2820
25.1987	25.1825	25.5565	25.5481	25.585	25.541	25.1778	25.0268	25.0352	25.0276	25.4454	25.3833	30.1415	30.051	30.3683	30.2841	30.1187	30.0788	29.9959	29.9719	29.9136	29.9545	30.3342	30.1971				alcohol metabolic process;anatomical structure development;biological regulation;carbohydrate metabolic process;cellular metabolic process;cellular process;developmental process;energy reserve metabolic process;generation of precursor metabolites and energy;immune system process;metabolic process;phosphorus metabolic process;primary metabolic process;response to stimulus;response to stress;signal transduction;small molecule metabolic process	cell part;cytosol;intracellular membrane-bounded organelle;intracellular organelle;macromolecular complex;nucleoplasm;nucleus;organelle;protein complex;protein serine/threonine phosphatase complex	Meiosis - yeast;mRNA surveillance pathway;Oocyte meiosis;Wnt signaling pathway			24	24	17	44	44	28.7	69.991	0	131.9	13617000000	129	0.668059	0.478871	-0.112546	-1.32467	Q14738;Q14738-2;Q14738-3	Q14738;Q14738-2;Q14738-3	Serine/threonine-protein phosphatase 2A 56 kDa regulatory subunit delta isoform	PPP2R5D	2821
26.943	27.0527	26.7854	26.8695	26.9568	26.9493	26.7645	26.7005	26.8604	26.807	26.7234	26.673	31.3328	31.4029	31.299	31.3615	31.2897	31.3183	31.4058	31.5641	31.4262	31.2313	31.2041	31.0093				alcohol metabolic process;biosynthetic process;lipid metabolic process;metabolic process;primary metabolic process;small molecule metabolic process	cell part;membrane;nuclear envelope				14	14	14	24.1	24.1	24.1	70.702	0	151.12	30375000000	141	0.12605	0.884658	-0.027223	-0.33017	Q14739	Q14739	Lamin-B receptor	LBR	2822
22.4881	22.3051	22.6428	22.4592	22.6204	22.838	22.4161	22.4439	22.5151	22.5708	22.3868	22.628	27.9096	28.0536	28.2731	28.2803	28.2056	28.2779	28.2389	28.3756	28.3885	28.2044	27.9979	28.2068				biosynthetic process;carbohydrate metabolic process;cellular component organization;cellular metabolic process;cellular process;establishment of localization;Golgi organization;Golgi vesicle transport;macromolecule metabolic process;macromolecule modification;metabolic process;oligosaccharide metabolic process;organelle organization;primary metabolic process;protein glycosylation;protein metabolic process;protein modification process;protein transport;transport;vesicle-mediated transport	cell part;cytosol;macromolecular complex;membrane;protein complex				11	11	11	20.8	20.8	20.8	83.135	0	43.926	3495300000	57	0.356838	0.68745	0.0686398	0.804699	Q14746-2;Q14746	Q14746-2;Q14746	Conserved oligomeric Golgi complex subunit 2	COG2	2823
23.7888	23.2981	23.0411	22.9336	22.9173	23.1429	23.6458	23.4344	23.0583	23.7535	23.0996	23.0623	28.3158	28.3381	28.1385	28.1612	28.0867	28.1932	28.2312	28.1355	28.3134	28.3157	28.1869	27.9687				biological regulation;biosynthetic process;cell differentiation;cellular component organization;cellular metabolic process;cellular nitrogen compound metabolic process;cellular process;chromatin modification;chromatin organization;chromosome organization;developmental process;macromolecule metabolic process;macromolecule modification;metabolic process;nitrogen compound metabolic process;nucleobase-containing compound metabolic process;organelle organization;primary metabolic process;protein metabolic process;protein modification by small protein conjugation or removal;protein modification process;RNA metabolic process	cell part;intracellular membrane-bounded organelle;intracellular organelle;macromolecular complex;nucleoplasm;nucleus;organelle;PcG protein complex;protein complex				8	8	8	19.7	19.7	19.7	56.08	0	24.922	3464100000	57	0.0745523	0.93143	-0.0137068	-0.20424	Q14781;Q14781-2	Q14781	Chromobox protein homolog 2	CBX2	2824
22.9725	23.9376	23.6029	23.182	23.2091	23.1386	23.0411	22.5869	22.832	22.8591	23.0876	22.9252	30.7806	30.9958	30.7957	30.7927	30.8214	30.7759	31.0077	30.7967	30.7947	30.6915	30.7394	30.6029				cellular component organization;cellular process;Golgi organization;organelle organization	cell part;Golgi apparatus;intracellular membrane-bounded organelle;intracellular organelle;membrane;organelle				65	65	64	24.8	24.8	24.5	376.01	0	308.13	21238000000	223	0.375714	0.676182	-0.0548716	-0.839129	Q14789;Q14789-2;REV__Q8N884-2;REV__Q8N884	Q14789;Q14789-2	Golgin subfamily B member 1	GOLGB1	2825
24.6415	25.175	25.2124	25.5276	24.5695	24.8302	24.8928	24.9771	24.6169	24.4484	24.4087	24.5407	28.9283	29.0381	29.1249	29.2977	NaN	28.9061	29.1374	29.0731	28.9899	28.9278	28.5399	28.8633				anatomical structure development;anatomical structure formation involved in morphogenesis;biological regulation;cell activation;cell death;cell differentiation;cellular component assembly;cellular component disassembly;cellular component organization;cellular process;death;developmental process;immune system process;macromolecular complex assembly;macromolecule metabolic process;metabolic process;primary metabolic process;protein complex assembly;protein metabolic process;proteolysis;proteolysis involved in cellular protein catabolic process;response to abiotic stimulus;response to biotic stimulus;response to chemical stimulus;response to endogenous stimulus;response to external stimulus;response to stimulus;response to stress;signal transduction;viral reproduction	cell body;cell part;cell projection;cytoplasm;cytoskeleton;cytosol;death-inducing signaling complex;intracellular membrane-bounded organelle;intracellular non-membrane-bounded organelle;intracellular organelle;macromolecular complex;membrane;microtubule organizing center;mitochondrion;neuron projection;Noc complex;nucleoplasm;organelle;protein complex	Alzheimer's disease;Apoptosis;Chagas disease (American trypanosomiasis);Huntington's disease;ko05152;NOD-like receptor signaling pathway;p53 signaling pathway;Pathways in cancer;RIG-I-like receptor signaling pathway;Toll-like receptor signaling pathway;Toxoplasmosis;Viral myocarditis			2	2	2	7.7	7.7	7.7	25.861	0.0059697	1.7282	5848000000	3	0.577913	0.536488	-0.137099	-1.19052	Q14790-6;Q14790-5;Q14790-8;Q14790-7;Q14790-3;Q14790-2;Q14790;Q14790-4;Q14790-9	Q14790-6;Q14790-5;Q14790-8;Q14790-7;Q14790-3;Q14790-2;Q14790;Q14790-4;Q14790-9	Caspase-8;Caspase-8 subunit p18;Caspase-8 subunit p10	CASP8	2826
22.8506	23.2703	22.6674	22.9785	22.8292	23.3119	22.7897	23.0732	22.7669	23.3259	22.6648	23.5467	27.2483	27.3073	27.1252	27.2666	27.293	27.1846	27.4857	27.7036	27.4399	27.4633	27.3194	27.4629				cellular metabolic process;cellular process;macromolecule metabolic process;macromolecule modification;metabolic process;peptidyl-amino acid modification;primary metabolic process;protein acylation;protein metabolic process;protein modification process	cell part;cytoplasm;macromolecular complex;protein acetyltransferase complex;protein complex				8	8	8	31.5	31.5	31.5	39.319	0	47.042	1959000000	33	2.69505	0.0519501	0.241638	4.13804	Q147X3;Q147X3-2	Q147X3;Q147X3-2	N-alpha-acetyltransferase 30	NAA30	2827
24.589	24.6441	24.5736	24.8085	24.7057	24.647	24.0493	23.9835	24.2459	24.2785	24.2985	24.1996	29.7677	29.7517	29.7108	29.9631	29.739	29.8919	29.6119	29.702	29.7079	29.6458	29.5333	29.641				biological regulation;cellular component movement;cellular component organization;cellular metabolic process;cellular nitrogen compound metabolic process;cellular process;chromosome organization;coagulation;DNA metabolic process;DNA repair;establishment of localization;immune system process;macromolecule metabolic process;metabolic process;mitosis;multicellular organismal process;nitrogen compound metabolic process;nuclear division;nucleobase-containing compound metabolic process;organelle fission;organelle organization;primary metabolic process;regulation of body fluid levels;response to DNA damage stimulus;response to stimulus;response to stress	cell part;cytoplasm;cytosol;intracellular membrane-bounded organelle;intracellular non-membrane-bounded organelle;intracellular organelle;kinetochore;macromolecular complex;nucleoplasm;nucleus;organelle;protein complex				22	22	22	44.2	44.2	44.2	73.261	0	128.57	10121000000	101	2.14937	0.093083	-0.163676	-3.37265	Q14807;Q14807-2	Q14807;Q14807-2	Kinesin-like protein KIF22	KIF22	2828
26.4504	26.5634	26.0712	26.2775	26.345	26.5397	26.087	26.041	26.2944	26.3589	26.3649	26.4096	32.8529	32.94	32.7563	32.8851	32.9111	32.8754	32.7084	32.7959	32.8654	32.8456	32.8914	32.8684				biological regulation;biosynthetic process;cellular component assembly;cellular component organization;cellular metabolic process;cellular nitrogen compound metabolic process;cellular process;chromatin modification;chromatin organization;chromosome organization;cytoskeleton organization;DNA geometric change;DNA metabolic process;macromolecule metabolic process;metabolic process;nitrogen compound metabolic process;nucleobase-containing compound metabolic process;organelle assembly;organelle organization;primary metabolic process;RNA metabolic process	cell part;centrosome;chromatin remodeling complex;cytoplasm;intracellular membrane-bounded organelle;intracellular non-membrane-bounded organelle;intracellular organelle;macromolecular complex;membrane;microtubule organizing center;nucleoplasm;nucleus;organelle;protein complex;transcriptional repressor complex				81	81	58	46.8	46.8	36.6	218	0	323.31	89868000000	615	0.518256	0.572886	-0.0409673	-1.08542	Q14839;Q14839-2	Q14839;Q14839-2	Chromodomain-helicase-DNA-binding protein 4	CHD4	2829
24.7651	24.7891	24.8514	25.1416	24.9247	25.0406	24.6096	24.7308	24.9883	25.0305	24.9442	24.9233	29.1722	28.9403	28.8696	29.0022	28.5795	28.6795	28.7731	28.9679	28.7148	28.6184	28.3817	28.7146				biological regulation;establishment of localization;ion transport;transport	cell part;cytoskeleton;extracellular organelle;intracellular non-membrane-bounded organelle;intracellular organelle;organelle;vesicle				11	11	10	38.7	38.7	34.9	29.717	0	27.969	5267400000	81	0.791677	0.411291	-0.178794	-1.51167	Q14847;Q14847-2	Q14847;Q14847-2	LIM and SH3 domain protein 1	LASP1	2830
25.9079	25.9185	26.2	26.15	26.0545	25.9447	25.9906	25.8793	25.9196	26.0506	26.1489	26.0122	29.0038	28.8993	29.4274	29.3164	28.9807	28.787	29.1947	29.1958	28.9936	29.1422	29.1858	28.9422				biological regulation;biosynthetic process;cellular metabolic process;cellular nitrogen compound metabolic process;cellular process;macromolecule metabolic process;metabolic process;nitrogen compound metabolic process;nucleobase-containing compound metabolic process;primary metabolic process;RNA metabolic process	cell part;intracellular membrane-bounded organelle;intracellular organelle;nucleus;organelle				5	5	5	16.6	16.6	16.6	22.35	0	13.678	6525200000	46	0.137997	0.87551	0.0399243	0.357999	Q14919;Q14919-2	Q14919;Q14919-2	Dr1-associated corepressor	DRAP1	2831
17.3047	18.0939	16.5023	17.2781	17.6989	17.4948	NaN	NaN	18.7523	17.0803	18.4433	17.2097	NaN	NaN	NaN	NaN	NaN	NaN	NaN	NaN	24.6831	NaN	NaN	NaN				anatomical structure development;anatomical structure morphogenesis;biological regulation;biosynthetic process;cell development;cell differentiation;cellular metabolic process;cellular nitrogen compound metabolic process;cellular process;cellular respiration;developmental process;generation of precursor metabolites and energy;macromolecule metabolic process;metabolic process;multicellular organismal process;nitrogen compound metabolic process;nucleobase-containing compound metabolic process;primary metabolic process;response to abiotic stimulus;response to chemical stimulus;response to DNA damage stimulus;response to stimulus;response to stress;RNA metabolic process;signal transduction;transcription from RNA polymerase II promoter	cell part;cytoplasm;cytoskeleton;cytosol;intracellular membrane-bounded organelle;intracellular non-membrane-bounded organelle;intracellular organelle;macromolecular complex;nucleus;organelle;protein complex;transcription factor complex	Axon guidance;B cell receptor signaling pathway;Natural killer cell mediated cytotoxicity;T cell receptor signaling pathway;VEGF signaling pathway;Wnt signaling pathway			3	3	3	4.9	4.9	4.9	101.68	0.00017756	4.7194	117670000	7	NaN	NaN	0	NaN	Q14934-2;Q14934-10;Q14934-3;Q14934-4;Q14934-5;Q14934-6;Q14934-7;Q14934;Q14934-8;Q14934-9;Q14934-12;Q14934-13;Q14934-11;Q14934-14;Q14934-15;Q14934-16;Q14934-17;Q14934-18;Q14934-19;Q14934-20;Q14934-22;Q14934-21;Q14934-23	Q14934-2;Q14934-10;Q14934-3;Q14934-4;Q14934-5;Q14934-6;Q14934-7;Q14934;Q14934-8;Q14934-9;Q14934-12;Q14934-13;Q14934-11;Q14934-14;Q14934-15;Q14934-16;Q14934-17;Q14934-18;Q14934-19;Q14934-20	Nuclear factor of activated T-cells, cytoplasmic 4	NFATC4	2832
NaN	NaN	NaN	NaN	19.0571	20.2865	18.4287	19.6617	NaN	NaN	18.6041	NaN	NaN	NaN	NaN	NaN	NaN	24.4057	NaN	24.2246	NaN	NaN	NaN	NaN				anatomical structure development;biological regulation;biosynthetic process;cell differentiation;cellular metabolic process;cellular nitrogen compound metabolic process;cellular process;developmental process;DNA metabolic process;DNA replication;macromolecule metabolic process;metabolic process;nitrogen compound metabolic process;nucleobase-containing compound metabolic process;primary metabolic process;response to chemical stimulus;response to stimulus;RNA metabolic process;transcription from RNA polymerase II promoter	cell part;intracellular membrane-bounded organelle;intracellular organelle;nucleoplasm;nucleus;organelle				3	2	2	11.1	8.6	8.6	48.692	0.00033933	3.6684	64696000	5	NaN	NaN	0	NaN	Q14938-5;Q14938-3;Q14938-4;Q14938;Q14938-2;Q12857-2;Q12857	Q14938-5;Q14938-3;Q14938-4;Q14938;Q14938-2;Q12857-2;Q12857	Nuclear factor 1 X-type;Nuclear factor 1 A-type	NFIX;NFIA	2833
22.3034	23.1614	22.5836	22.7387	22.951	22.8122	22.4549	22.6413	22.804	23.0989	22.9823	22.773	26.4683	27.2893	26.5816	26.7619	26.7456	26.6604	27.098	27.0389	26.7004	27.0014	27.0707	26.9317				biological regulation;cellular component organization;cellular homeostasis;cellular ion homeostasis;cellular process;establishment of localization;homeostatic process;metabolic process;organelle fusion;organelle organization;protein transport;response to stimulus;signal transduction;transport	cell part;cytoplasmic membrane-bounded vesicle;Golgi apparatus;intracellular membrane-bounded organelle;intracellular organelle;membrane;organelle;plasma membrane;vesicle				4	3	2	18	18	12.9	25.006	0	6.3775	1397900000	24	0.920996	0.359383	0.222329	1.70009	Q14964	Q14964	Ras-related protein Rab-39A	RAB39A	2834
24.4576	24.5483	24.2341	24.5411	24.5836	24.6426	24.0471	24.0623	24.2271	24.4277	24.1885	24.5456	31.0777	31.1048	30.87	31.0612	30.9777	31.014	31.0021	30.969	30.9951	30.9295	30.9881	31.0817				biological regulation;biosynthetic process;cellular metabolic process;cellular nitrogen compound metabolic process;cellular process;macromolecule metabolic process;metabolic process;nitrogen compound metabolic process;nucleobase-containing compound metabolic process;primary metabolic process;RNA metabolic process;RNA processing;RNA splicing	cell part;cytoplasm;intracellular membrane-bounded organelle;intracellular organelle;nucleoplasm;organelle				37	37	37	23.8	23.8	23.8	220.62	0	150.96	24526000000	193	0.238791	0.782867	-0.0233173	-0.576467	Q14966;Q14966-3;Q14966-4;Q14966-5;Q14966-2	Q14966;Q14966-3;Q14966-4;Q14966-5	Zinc finger protein 638	ZNF638	2835
29.2323	29.1561	29.1568	29.1613	29.273	29.2963	29.041	29.0649	29.1889	29.2577	29.348	29.4027	34.4871	34.459	34.5657	34.5992	34.5763	34.5269	34.473	34.4543	34.5631	34.5471	34.6552	34.6586				biological regulation;catabolic process;cell death;cellular component disassembly;cellular component organization;cellular metabolic process;cellular nitrogen compound metabolic process;cellular process;death;DNA metabolic process;establishment of localization;macromolecule metabolic process;metabolic process;nitrogen compound metabolic process;nuclear transport;nucleobase-containing compound metabolic process;nucleocytoplasmic transport;primary metabolic process;protein targeting;protein transport;response to chemical stimulus;response to stimulus;signal transduction;small molecule metabolic process;transport;viral reproduction	cell part;cytoplasm;cytosol;extracellular organelle;macromolecular complex;membrane;nuclear envelope;nuclear pore;nucleoplasm;organelle;protein complex;vesicle	RNA transport			50	50	50	68.5	68.5	68.5	97.169	0	323.31	299870000000	839	0.223915	0.795734	0.02285	0.545824	Q14974	Q14974	Importin subunit beta-1	KPNB1	2836
27.7262	26.9682	27.2137	26.925	27.3179	27.2987	26.6882	26.7009	26.5825	27.3245	27.2745	27.2168	32.5208	32.4138	32.3227	32.3947	32.1942	32.2457	32.3139	32.3703	32.2381	32.2803	32.1427	32.0719				cell cycle;cellular component organization;cellular metabolic process;cellular nitrogen compound metabolic process;cellular process;macromolecule metabolic process;metabolic process;mitosis;nitrogen compound metabolic process;nuclear division;nucleobase-containing compound metabolic process;nucleus organization;organelle fission;organelle organization;primary metabolic process;RNA metabolic process;RNA processing;rRNA processing	cell part;cytoplasm;intracellular non-membrane-bounded organelle;intracellular organelle;nucleolus;nucleoplasm;organelle				28	28	2	32.4	32.4	4.5	74.746	0	213.36	60279000000	314	0.913808	0.363149	-0.11245	-1.68978	Q14978-2;Q14978	Q14978-2;Q14978	Nucleolar and coiled-body phosphoprotein 1	NOLC1	2837
22.8518	23.0557	22.0159	22.8067	23.1104	22.6037	22.8942	22.3972	21.6982	21.4263	23.0125	23.0866	28.0362	28.2042	26.7982	28.0431	28.1317	27.6794	28.3355	27.6091	26.8756	26.5838	28.053	27.9708				cell cycle;cellular component organization;cellular metabolic process;cellular nitrogen compound metabolic process;cellular process;macromolecule metabolic process;metabolic process;mitosis;nitrogen compound metabolic process;nuclear division;nucleobase-containing compound metabolic process;nucleus organization;organelle fission;organelle organization;primary metabolic process;RNA metabolic process;RNA processing;rRNA processing	cell part;cytoplasm;intracellular non-membrane-bounded organelle;intracellular organelle;nucleolus;nucleoplasm;organelle				27	1	1	31.7	3.4	3.4	73.744	0	323.31	2646800000	17	0.292016	0.740503	-0.244177	-0.682395	Q14978-3	Q14978-3	Nucleolar and coiled-body phosphoprotein 1	NOLC1	2838
26.2272	26.2606	25.9678	25.979	26.1024	26.246	25.9182	25.8141	25.8964	25.9896	26.0084	26.1019	33.0819	33.1225	33.0434	33.0565	32.9769	33.0248	33.0177	32.9584	32.8965	32.8785	32.8922	32.9249				cell cycle;cell differentiation;cell division;cellular component organization;cellular process;cytoskeleton organization;developmental process;establishment of localization;meiotic cell cycle;mitosis;mitotic cell cycle;nuclear division;nucleus organization;organelle fission;organelle organization	apical part of cell;cell body;cell part;cell projection;chromosome;cytoplasm;cytosol;extracellular organelle;intracellular membrane-bounded organelle;intracellular non-membrane-bounded organelle;intracellular organelle;macromolecular complex;membrane;neuron projection;neuronal cell body;nucleoplasm;nucleus;organelle;protein complex;vesicle				130	130	130	64.4	64.4	64.4	236.51	0	323.31	97504000000	929	2.72092	0.0512821	-0.122993	-4.17544	Q14980-2;Q14980;Q14980-4;Q14980-3	Q14980-2;Q14980;Q14980-4;Q14980-3	Nuclear mitotic apparatus protein 1	NUMA1	2839
22.435	22.535	22.0849	22.1171	22.3055	22.7005	21.8905	21.6371	22.2525	22.4993	22.258	22.5031	28.8427	28.799	28.8836	29.0032	28.8433	28.7879	28.9118	29.0049	28.7459	28.7838	28.9636	29.0176				biological regulation;catabolic process;cell cycle;cell death;cellular component organization;cellular metabolic process;cellular nitrogen compound metabolic process;cellular process;chromatin modification;chromatin organization;chromosome organization;death;developmental process;DNA metabolic process;DNA repair;immune system process;macromolecule metabolic process;macromolecule modification;metabolic process;mitotic cell cycle;multicellular organismal development;multicellular organismal process;nitrogen compound metabolic process;nucleobase-containing compound metabolic process;organelle organization;primary metabolic process;protein metabolic process;protein modification by small protein conjugation or removal;protein modification process;proteolysis;proteolysis involved in cellular protein catabolic process;regulation of cell cycle;regulation of protein modification process;response to DNA damage stimulus;response to stimulus;response to stress;signal transduction;small molecule metabolic process;viral reproduction	cell part;cytosol;intracellular membrane-bounded organelle;intracellular organelle;nucleus;organelle	Proteasome			19	19	19	15.1	15.1	15.1	211.33	0	172.51	5807200000	84	0.346766	0.695463	0.0446374	0.786122	Q14997;Q14997-3;Q14997-2	Q14997;Q14997-3;Q14997-2	Proteasome activator complex subunit 4	PSME4	2840
20.7037	20.4488	20.8105	20.6714	20.8092	20.6972	20.6883	20.3759	20.3572	20.2595	20.4862	20.4449	27.0665	26.7356	26.7827	27.1304	27.1649	26.676	26.921	26.7329	26.6299	26.8935	26.9337	26.8473				anatomical structure development;anatomical structure morphogenesis;biological regulation;catabolic process;cell differentiation;cell morphogenesis;cellular component morphogenesis;cellular component organization;cellular metabolic process;cellular process;cytokinesis;cytoskeleton organization;developmental process;Golgi organization;macromolecule metabolic process;macromolecule modification;metabolic process;organelle organization;primary metabolic process;protein metabolic process;protein modification by small protein conjugation or removal;protein modification process;proteolysis;proteolysis involved in cellular protein catabolic process;regulation of cell cycle;regulation of mitotic cell cycle;regulation of organelle organization;response to chemical stimulus;response to stimulus;response to stress;signal transduction;viral reproduction	cell part;centrosome;cytoplasm;cytosol;Golgi apparatus;intracellular membrane-bounded organelle;intracellular non-membrane-bounded organelle;intracellular organelle;macromolecular complex;microtubule organizing center;nucleoplasm;nucleus;organelle;protein complex;ubiquitin ligase complex	Ubiquitin mediated proteolysis			10	10	10	6.9	6.9	6.9	191.16	0	16.93	1460900000	28	0.454992	0.618854	-0.0996033	-0.978812	Q14999;Q14999-2;Q8IWT3-3;Q8IWT3	Q14999;Q14999-2	Cullin-7	CUL7	2841
21.6882	21.5757	21.7142	21.4774	21.5914	21.4661	21.9659	22.0499	21.9377	22.1124	21.7213	21.745	28.341	27.9066	28.4279	26.7543	27.7196	28.1669	28.5107	28.7953	28.4421	28.3037	28.316	28.2549				cellular component assembly;cellular component organization;cellular macromolecular complex assembly;cellular metabolic process;cellular nitrogen compound metabolic process;cellular process;chromatin organization;chromosome organization;DNA metabolic process;DNA repair;macromolecular complex assembly;macromolecule metabolic process;macromolecule modification;metabolic process;nitrogen compound metabolic process;nucleobase-containing compound metabolic process;organelle organization;primary metabolic process;protein metabolic process;protein modification by small protein conjugation or removal;protein modification process;response to DNA damage stimulus;response to stimulus;response to stress	cell part;intracellular membrane-bounded organelle;intracellular organelle;macromolecular complex;nucleosome;nucleus;organelle				9	9	9	6.8	6.8	6.8	190.49	0	14.079	3516500000	27	1.19897	0.251125	0.551078	2.0889	Q149N8-4;Q149N8;Q149N8-2;Q149N8-5	Q149N8-4;Q149N8;Q149N8-2	E3 ubiquitin-protein ligase SHPRH	SHPRH	2842
20.0985	19.8479	20.626	19.5468	20.1661	20.2228	20.6836	20.4985	20.7409	20.3056	20.7555	20.969	26.6626	26.1889	26.3368	25.9785	26.2	26.0868	26.3053	26.4467	26.2726	26.4999	26.3303	26.2857				multicellular organismal process;muscle contraction	cell part;endoplasmic reticulum;intracellular membrane-bounded organelle;intracellular organelle;membrane;microtubule organizing center;organelle;plasma membrane				7	7	7	11.6	11.6	11.6	95.197	0	9.4524	928810000	15	0.524016	0.568622	0.114501	1.09493	Q14BN4;Q14BN4-2;Q14BN4-3;Q14BN4-7;Q14BN4-4;Q14BN4-6;Q14BN4-5;Q14BN4-8	Q14BN4;Q14BN4-2;Q14BN4-3;Q14BN4-7;Q14BN4-4;Q14BN4-6	Sarcolemmal membrane-associated protein	SLMAP	2843
25.2521	25.5492	25.2167	25.2492	25.2372	25.4059	25.269	25.2793	25.3855	25.2802	25.5389	25.5866	31.2369	31.2863	31.4055	31.3778	31.3105	31.3416	31.4013	31.3896	31.3644	31.2836	31.5714	31.5139				biological regulation;cellular component organization;cellular membrane organization;cellular process;endocytosis;establishment of localization;membrane invagination;membrane organization;regulation of transport;response to stimulus;signal transduction;transport;vesicle-mediated transport	cell part;cytosol;endosome;intracellular membrane-bounded organelle;intracellular organelle;membrane;organelle				43	43	43	36.8	36.8	36.8	162.23	0	241.5	31526000000	255	1.06319	0.299547	0.0942326	1.90115	Q14C86-5;Q14C86-2;Q14C86;Q14C86-6;Q14C86-3;Q14C86-4	Q14C86-5;Q14C86-2;Q14C86;Q14C86-6;Q14C86-3;Q14C86-4	GTPase-activating protein and VPS9 domain-containing protein 1	GAPVD1	2844
20.5953	20.1169	20.6167	21.1189	21.2833	20.786	20.4306	20.5526	20.7765	20.3391	21.2599	20.4723	NaN	NaN	NaN	NaN	25.8364	NaN	NaN	NaN	NaN	NaN	26.1261	NaN				biological regulation;cellular process;response to stimulus;signal transduction	cell part;cytosol;intracellular membrane-bounded organelle;intracellular organelle;nucleus;organelle				4	4	4	13.6	13.6	13.6	54.081	0	9.4088	546160000	4	NaN	NaN	0	NaN	Q14CB8-7;Q14CB8;Q14CB8-2;Q14CB8-5;Q14CB8-6;Q14CB8-3	Q14CB8-7;Q14CB8;Q14CB8-2;Q14CB8-5;Q14CB8-6;Q14CB8-3	Rho GTPase-activating protein 19	ARHGAP19	2845
20.174	20.4634	19.6365	19.0082	19.882	19.8072	19.9298	19.9376	20.135	19.9852	20.0364	19.9815	26.1822	26.3867	NaN	NaN	NaN	NaN	26.4178	26.4678	26.4395	26.1865	26.0565	NaN				biological regulation	cell part;cell projection;cytoskeleton;intracellular non-membrane-bounded organelle;intracellular organelle;neuron projection;organelle				3	3	3	3.1	3.1	3.1	144.38	0.0040266	1.8982	826720000	8	NaN	NaN	0	NaN	Q14CM0	Q14CM0	FERM and PDZ domain-containing protein 4	FRMPD4	2846
24.8611	24.9304	24.9603	24.8417	24.8421	24.7217	24.81	24.5937	24.9428	24.8587	24.9861	24.669	30.3773	30.4111	30.5352	30.5647	30.3874	30.2002	30.6123	30.6625	30.5137	30.4802	30.531	30.5193					cell part;cytoplasm;Golgi apparatus;intracellular membrane-bounded organelle;intracellular organelle;nucleoplasm;organelle				26	26	26	30.9	30.9	30.9	112.29	0	157.69	16930000000	166	1.37594	0.203647	0.140498	2.3296	Q14CX7;Q14CX7-2	Q14CX7;Q14CX7-2	N-alpha-acetyltransferase 25, NatB auxiliary subunit	NAA25	2847
21.248	21.019	21.1599	21.4085	20.8639	20.1221	19.7435	21.2579	20.3018	20.2749	19.7415	20.3494	NaN	NaN	NaN	NaN	NaN	NaN	NaN	26.6366	NaN	NaN	NaN	NaN				cellular metabolic process;cellular process;cellular respiration;generation of precursor metabolites and energy;metabolic process	cell part;intracellular membrane-bounded organelle;intracellular organelle;mitochondrion;organelle				3	3	3	6.8	6.8	6.8	75.688	0.00033146	3.2525	712320000	2	NaN	NaN	0	NaN	Q14CZ7	Q14CZ7	FAST kinase domain-containing protein 3	FASTKD3	2848
25.6138	25.5034	25.3449	25.2151	25.5912	25.7311	25.0782	25.3515	25.4485	25.7286	25.93	25.8119	30.633	30.7868	30.623	30.8131	30.5746	30.6301	30.7013	30.8801	30.7315	30.886	30.9354	30.9137				cell cycle;cell division;cellular component organization;cellular metabolic process;cellular nitrogen compound metabolic process;cellular process;chromosome organization;DNA metabolic process;DNA packaging;macromolecule metabolic process;metabolic process;mitotic cell cycle;nitrogen compound metabolic process;nucleobase-containing compound metabolic process;organelle organization;primary metabolic process	cell part;condensin complex;cytoplasm;cytosol;intracellular membrane-bounded organelle;intracellular organelle;macromolecular complex;membrane;nucleus;organelle;protein complex	Cell cycle - yeast			19	19	19	35.6	35.6	35.6	82.562	0	147.58	21211000000	178	1.79203	0.134117	0.164557	2.88872	Q15003	Q15003	Condensin complex subunit 2	NCAPH	2849
21.8684	21.0757	22.7033	22.5836	22.4329	22.0321	22.7243	22.6524	22.4286	22.6055	22.6687	22.7937	25.2692	NaN	25.333	25.2072	25.2516	25.121	25.3461	25.3059	25.0905	25.1809	25.1602	25.2094				biological regulation;biosynthetic process;cellular component organization;cellular metabolic process;cellular nitrogen compound metabolic process;cellular process;DNA metabolic process;DNA repair;DNA replication;macromolecule metabolic process;metabolic process;microtubule organizing center organization;nitrogen compound metabolic process;nucleobase-containing compound metabolic process;organelle organization;primary metabolic process;regulation of cell cycle;response to abiotic stimulus;response to DNA damage stimulus;response to stimulus;response to stress	cell part;cytoplasm;intracellular membrane-bounded organelle;intracellular organelle;nucleoplasm;nucleus;organelle				3	3	3	35.1	35.1	35.1	11.986	0.00017908	4.9534	411550000	10	0.152286	0.861688	-0.0209248	-0.391931	Q15004;Q15004-2	Q15004	PCNA-associated factor	KIAA0101	2850
25.7557	25.753	25.7306	25.8305	26.3653	26.281	26.1765	26.4729	26.2401	26.5933	26.6075	26.6375	29.8141	29.9697	29.7577	29.645	29.8426	29.801	30.0994	29.9787	29.9662	29.9242	29.9124	29.9292				biological regulation;biosynthetic process;cellular metabolic process;cellular process;establishment of localization;macromolecule metabolic process;metabolic process;peptide metabolic process;primary metabolic process;protein maturation;protein metabolic process;protein targeting;protein transport;regulation of transport;translation;transport	cell part;macromolecular complex;membrane;protein complex	Protein export			12	12	12	52.7	52.7	52.7	25.003	0	84.724	11432000000	88	1.99012	0.109702	0.163331	3.15588	Q15005	Q15005	Signal peptidase complex subunit 2	SPCS2	2851
26.2401	25.9796	26.0029	25.9912	25.9947	26.1357	25.9678	25.9712	25.8134	26.1247	25.7938	26.1694	30.1859	29.996	29.8989	29.972	29.7209	29.8308	29.9708	30.0402	29.799	29.8884	29.7471	29.885					cell part;cytoplasm;endoplasmic reticulum;intracellular membrane-bounded organelle;intracellular non-membrane-bounded organelle;intracellular organelle;macromolecular complex;mitochondrion;nucleolus;organelle;protein complex				10	10	10	43.1	43.1	43.1	34.833	0	148.34	11440000000	99	0.2422	0.778821	-0.0456702	-0.583422	Q15006	Q15006	ER membrane protein complex subunit 2	EMC2	2852
24.9005	24.8476	24.4639	25.2761	25.2272	25.6927	24.984	24.9215	25.3486	25.4477	25.0395	25.1634	29.6773	29.5795	29.6456	29.7706	29.4906	29.5693	29.4868	29.5771	29.5168	29.5085	29.376	29.3741				biological regulation;cell cycle;cellular metabolic process;cellular nitrogen compound metabolic process;cellular process;macromolecule metabolic process;macromolecule modification;metabolic process;mRNA metabolic process;mRNA processing;nitrogen compound metabolic process;nucleobase-containing compound metabolic process;one-carbon metabolic process;primary metabolic process;RNA metabolic process;RNA modification;RNA processing;RNA splicing;small molecule metabolic process	cell part;intracellular membrane-bounded organelle;intracellular organelle;membrane;nucleoplasm;nucleus;organelle				13	13	13	36.4	36.4	36.4	44.243	0	75.294	9330500000	81	1.77604	0.135177	-0.148952	-2.86724	Q15007;Q15007-2	Q15007;Q15007-2	Pre-mRNA-splicing regulator WTAP	WTAP	2853
27.0952	27.322	26.9495	27.0603	27.023	27.2597	26.9702	26.8067	27.1395	26.9727	27.2624	27.267	31.8141	31.9768	31.8251	31.8162	31.7743	31.7273	31.9101	31.8359	31.801	31.6939	31.9046	31.8039				biological regulation;catabolic process;cell cycle;cell death;cellular metabolic process;cellular nitrogen compound metabolic process;cellular process;death;immune system process;macromolecule metabolic process;macromolecule modification;metabolic process;mitotic cell cycle;nitrogen compound metabolic process;primary metabolic process;protein metabolic process;protein modification by small protein conjugation or removal;protein modification process;proteolysis;proteolysis involved in cellular protein catabolic process;regulation of cell cycle;regulation of protein modification process;response to DNA damage stimulus;response to stimulus;response to stress;signal transduction;small molecule metabolic process;viral reproduction	cell part;cytosol;extracellular organelle;macromolecular complex;nucleoplasm;organelle;proteasome complex;protein complex;vesicle	Proteasome			28	28	28	57.6	57.6	57.6	45.531	0	99.248	43216000000	251	0.0189515	0.984906	0.00259876	0.0548982	Q15008	Q15008	26S proteasome non-ATPase regulatory subunit 6	PSMD6	2854
NaN	20.5678	20.7743	20.6625	20.3524	20.4175	20.6954	20.6371	20.0988	20.6925	20.3079	20.2434	NaN	NaN	NaN	NaN	NaN	NaN	NaN	NaN	NaN	NaN	NaN	23.9449				biological regulation;regulation of cell cycle;regulation of mitotic cell cycle	cell part;cytoplasm;intracellular membrane-bounded organelle;intracellular non-membrane-bounded organelle;intracellular organelle;nucleolus;nucleus;organelle				1	1	1	4.7	4.7	4.7	31.051	0.0055232	1.7615	213620000	3	NaN	NaN	0	NaN	Q15013;Q15013-3	Q15013;Q15013-3	MAD2L1-binding protein	MAD2L1BP	2855
24.8466	24.6869	24.796	24.7559	24.6739	24.5519	24.4061	24.3606	24.0606	24.4559	24.4725	24.2499	28.7403	28.8029	29.0106	29.053	28.6763	28.6409	28.8535	28.8098	28.4041	28.2938	28.6708	28.4906				biological regulation;biosynthetic process;cellular component organization;cellular metabolic process;cellular nitrogen compound metabolic process;cellular process;chromatin modification;chromatin organization;chromosome organization;DNA metabolic process;DNA repair;macromolecule metabolic process;metabolic process;nitrogen compound metabolic process;nucleobase-containing compound metabolic process;organelle organization;primary metabolic process;response to DNA damage stimulus;response to stimulus;response to stress;RNA metabolic process	cell part;intracellular non-membrane-bounded organelle;intracellular organelle;nucleolus;nucleoplasm;organelle				11	11	11	28.1	28.1	28.1	32.307	0	18.193	4989700000	52	1.13921	0.269211	-0.233551	-2.00668	Q15014	Q15014	Mortality factor 4-like protein 2	MORF4L2	2856
24.2967	24.6979	24.2271	24.5667	24.0764	24.4897	23.9072	23.9229	24.0323	24.4037	24.4156	24.1429	28.3694	28.5374	28.5817	28.5096	28.0847	28.1952	28.3278	28.4084	28.1931	28.3488	28.43	28.3456				cellular process;response to abiotic stimulus;response to stimulus;response to stress	cell part;cytoplasm;macromolecular complex;protein complex				10	10	10	29.4	29.4	29.4	46.9	0	25.56	3927200000	51	0.165006	0.850482	-0.0373653	-0.419243	Q15018	Q15018	BRISC complex subunit Abro1	FAM175B	2857
28.1791	28.2661	28.0867	28.184	28.2729	28.3779	28.0167	27.9381	28.0072	28.1037	28.2932	28.3062	32.5646	32.6256	32.6194	32.7316	32.6863	32.6224	32.7276	32.6781	32.5184	32.5425	32.6263	32.6314				anatomical structure formation involved in morphogenesis;biological regulation;cell division;cellular component assembly;cellular component organization;cellular process;developmental process;mitosis;nuclear division;organelle fission;organelle organization;regulation of transport;response to stimulus;signal transduction	cell part;cytoplasm;cytoskeleton;extracellular organelle;intracellular membrane-bounded organelle;intracellular non-membrane-bounded organelle;intracellular organelle;kinetochore;macromolecular complex;midbody;nucleolus;nucleoplasm;nucleus;organelle;protein complex;synapse;vesicle				19	19	19	57.1	57.1	57.1	41.487	0	181.23	76392000000	221	0.211661	0.803953	-0.0209376	-0.520205	Q15019;Q15019-2	Q15019;Q15019-2	Septin-2	SEPT2	2858
25.186	25.1581	25.1839	25.1159	25.2602	25.3538	24.8588	24.8962	24.9455	25.0994	25.3043	25.3103	30.9074	30.819	30.9057	31.0271	30.9019	31.0263	30.9342	30.8847	30.737	30.789	30.9828	30.8899				anatomical structure morphogenesis;biological regulation;cell morphogenesis;cell proliferation;cellular component assembly;cellular component morphogenesis;cellular component organization;cellular macromolecular complex assembly;cellular metabolic process;cellular nitrogen compound metabolic process;cellular process;chromatin organization;chromosome organization;developmental process;homeostatic process;macromolecular complex assembly;macromolecule metabolic process;metabolic process;mRNA metabolic process;mRNA processing;nitrogen compound metabolic process;nucleobase-containing compound metabolic process;organelle organization;primary metabolic process;ribonucleoprotein complex assembly;RNA metabolic process;RNA processing;RNA splicing	cell part;cytoplasm;intracellular membrane-bounded organelle;intracellular organelle;nucleoplasm;nucleus;organelle				39	39	39	45.4	45.4	45.4	109.93	0	180.77	22751000000	207	0.610966	0.516285	-0.0616153	-1.23538	Q15020;Q15020-2;Q15020-3	Q15020	Squamous cell carcinoma antigen recognized by T-cells 3	SART3	2859
25.6279	25.5242	25.4973	25.3398	25.6998	25.8174	25.2349	25.2642	25.5956	25.4086	25.7327	25.9152	31.8785	31.7836	31.9116	31.9021	31.8034	31.7407	31.8663	31.8721	31.9548	31.8695	31.9424	31.9438				cell cycle;cell division;cellular component organization;cellular metabolic process;cellular nitrogen compound metabolic process;cellular process;chromosome organization;DNA metabolic process;DNA packaging;macromolecule metabolic process;metabolic process;mitotic cell cycle;nitrogen compound metabolic process;nucleobase-containing compound metabolic process;organelle organization;primary metabolic process	cell part;chromosome;condensin complex;cytoplasm;cytosol;intracellular membrane-bounded organelle;intracellular non-membrane-bounded organelle;intracellular organelle;macromolecular complex;membrane;nucleoplasm;nucleus;organelle;protein complex	Cell cycle - yeast			47	47	47	41.8	41.8	41.8	157.18	0	323.31	44822000000	305	1.22631	0.243265	0.0715275	2.12634	Q15021	Q15021	Condensin complex subunit 1	NCAPD2	2860
23.8582	24.0527	24.0201	24.2439	24.0465	24.0406	23.9795	23.8608	24.0768	24.0526	24.0338	24.0881	29.0871	29.2398	29.4288	29.4862	29.3991	29.3315	29.5339	29.4762	29.141	29.2232	29.2524	29.3351				biological regulation;biosynthetic process;cellular component organization;cellular metabolic process;cellular nitrogen compound metabolic process;cellular process;chromatin modification;chromatin organization;chromosome organization;histone modification;macromolecule metabolic process;macromolecule modification;metabolic process;nitrogen compound metabolic process;nucleobase-containing compound metabolic process;organelle organization;primary metabolic process;protein metabolic process;protein modification by small protein conjugation or removal;protein modification process;regulation of gene expression, epigenetic;RNA metabolic process	cell part;histone methyltransferase complex;intracellular membrane-bounded organelle;intracellular non-membrane-bounded organelle;intracellular organelle;macromolecular complex;nucleolus;nucleoplasm;nucleus;organelle;PcG protein complex;protein complex				16	16	16	23.7	23.7	23.7	83.054	0	42.357	7620100000	106	0.0070768	0.992628	-0.00178719	-0.0207708	Q15022	Q15022	Polycomb protein SUZ12	SUZ12	2861
25.1458	25.0248	24.8358	25.0011	25.3503	25.2916	24.8147	24.9997	25.2943	24.9985	25.1306	25.0799	29.3196	29.1803	29.0947	29.2077	29.489	29.3131	29.3474	29.4856	29.533	29.2996	29.4714	29.34				catabolic process;cellular metabolic process;cellular nitrogen compound metabolic process;cellular process;macromolecule metabolic process;metabolic process;mRNA metabolic process;nitrogen compound metabolic process;nucleobase-containing compound metabolic process;primary metabolic process;RNA catabolic process;RNA metabolic process;RNA processing;rRNA processing	cell part;cytosol;exosome (RNase complex);intracellular membrane-bounded organelle;intracellular non-membrane-bounded organelle;intracellular organelle;macromolecular complex;nucleolus;nucleus;organelle;protein complex	RNA degradation			8	8	8	43	43	43	31.821	0	69.348	7714000000	60	1.22559	0.243265	0.145418	2.12534	Q15024	Q15024	Exosome complex component RRP42	EXOSC7	2862
20.6223	19.3996	20.8917	20.6181	20.7964	20.8055	20.5808	20.168	20.1702	20.1612	20.7098	20.4292	25.325	25.1045	25.4173	25.4356	25.2679	25.4468	25.5385	25.4466	25.031	25.0324	25.2492	25.6631				biological adhesion;biological regulation;biosynthetic process;cell adhesion;cellular metabolic process;cellular process;immune system process;interspecies interaction between organisms;macromolecule metabolic process;metabolic process;multi-organism process;primary metabolic process;protein metabolic process;response to stimulus;response to stress;signal transduction;translation	cell part;cytoplasm;intracellular;intracellular membrane-bounded organelle;intracellular organelle;nucleus;organelle				6	6	6	12.4	12.4	12.4	71.863	0	11.537	478990000	23	0.0171982	0.984906	-0.00604184	-0.0499144	Q15025;Q15025-2;Q15025-3	Q15025;Q15025-2;Q15025-3	TNFAIP3-interacting protein 1	TNIP1	2863
28.1311	28.2701	27.8785	27.9474	28.0393	28.2042	27.8142	27.8686	28.0223	27.9748	28.1725	28.1567	33.8035	33.9141	33.6904	33.7897	33.6836	33.7488	33.8119	33.8215	33.7581	33.6579	33.8655	33.7645				cellular metabolic process;cellular nitrogen compound metabolic process;cellular process;macromolecule metabolic process;metabolic process;mRNA metabolic process;mRNA processing;nitrogen compound metabolic process;nucleobase-containing compound metabolic process;primary metabolic process;RNA metabolic process;RNA processing;RNA splicing	cell part;cytoplasm;macromolecular complex;membrane;nucleoplasm;ribonucleoprotein complex;spliceosomal complex	Spliceosome			62	61	61	69.8	68.7	68.7	105.38	0	323.31	169710000000	708	0.0652138	0.941139	0.00820605	0.180233	Q15029-2;Q15029	Q15029-2;Q15029	116 kDa U5 small nuclear ribonucleoprotein component	EFTUD2	2864
24.7775	24.937	24.5206	24.7382	24.4776	24.9242	24.2301	24.3546	24.2711	24.4963	24.7147	24.684	30.1211	30.3903	30.1669	30.3009	29.9454	30.1832	30.1822	30.1659	30.2192	30.1794	30.1522	30.1435				amine metabolic process;cellular amino acid metabolic process;cellular ketone metabolic process;cellular metabolic process;cellular nitrogen compound metabolic process;cellular process;macromolecule metabolic process;metabolic process;nitrogen compound metabolic process;nucleobase-containing compound metabolic process;organic acid metabolic process;primary metabolic process;RNA metabolic process;small molecule metabolic process;tRNA aminoacylation for protein translation;tRNA metabolic process	cell part;intracellular membrane-bounded organelle;intracellular organelle;mitochondrion;organelle	Aminoacyl-tRNA biosynthesis;Valine, leucine and isoleucine biosynthesis			30	30	30	42.1	42.1	42.1	101.97	0	179.13	13845000000	153	0.0620494	0.944351	-0.0109234	-0.172007	Q15031	Q15031	Probable leucine--tRNA ligase, mitochondrial	LARS2	2865
17.934	15.7206	18.5355	18.6892	18.6345	18.7822	18.695	18.464	18.3822	18.3723	18.5918	18.2949	NaN	NaN	23.5103	23.8731	23.6242	23.6898	23.4256	23.6271	23.4033	23.4903	23.2673	23.2006									2	2	2	2	2	2	107.58	0.0034146	1.9331	120310000	9	1.6053	0.159712	-0.271984	-2.75635	Q15032-2;Q15032	Q15032-2;Q15032	R3H domain-containing protein 1	R3HDM1	2866
23.1863	23.0269	22.979	23.0656	23.3741	22.9425	22.9801	23.1944	23.0985	23.155	23.0613	23.094	27.6448	27.7536	27.9617	27.7621	27.633	27.6033	27.9356	27.8437	27.3926	27.4475	27.783	27.7443				alcohol metabolic process;biological regulation;catabolic process;cellular component organization;cellular membrane organization;cellular process;endocytosis;endosome transport;establishment of localization;lipid metabolic process;membrane invagination;membrane organization;metabolic process;primary metabolic process;protein transport;regulation of transport;response to stimulus;signal transduction;small molecule metabolic process;transport;vesicle-mediated transport	cell part;cytoplasm;cytoplasmic membrane-bounded vesicle;cytosol;endosome;Golgi apparatus;intracellular membrane-bounded organelle;intracellular organelle;macromolecular complex;membrane;organelle;protein complex;vesicle				8	8	8	22	22	22	49.998	0	24.001	2483300000	11	0.128554	0.883004	-0.0352809	-0.336043	Q15036-2;Q15036	Q15036-2;Q15036	Sorting nexin-17	SNX17	2867
27.8879	27.6442	26.6065	27.4879	27.2846	27.8795	26.818	26.9316	27.3991	27.8395	27.3839	27.0974	29.8944	29.5587	28.6968	29.6147	29.3058	29.7947	29.0885	29.3278	29.6147	29.8822	29.4282	29.1113				establishment of localization;protein targeting;protein transport;transport	cell part;cytosol;macromolecular complex;membrane;protein complex;Sec61 translocon complex				3	3	3	11.8	11.8	11.8	23.362	0	7.2202	8564700000	41	0.120851	0.888184	-0.0687602	-0.31791	Q15041	Q15041	ADP-ribosylation factor-like protein 6-interacting protein 1	ARL6IP1	2868
23.8515	23.8007	23.8633	24.1911	24.1392	24.114	23.8856	24.0808	23.9396	23.8452	24.4629	24.5448	29.7592	29.5785	29.8778	30.0014	29.7335	29.708	29.8328	29.9248	29.6027	29.6297	29.9498	30.0611				anatomical structure development;anatomical structure morphogenesis;biological regulation;cellular component organization;cellular homeostasis;cellular ion homeostasis;cellular process;developmental process;establishment of localization;homeostatic process;organelle organization	cell part;cytoplasm;extracellular organelle;macromolecular complex;organelle;protein complex;vesicle				22	22	22	30.6	30.6	30.6	110.52	0	86.725	10640000000	130	0.24836	0.774977	0.0570892	0.595926	Q15042	Q15042	Rab3 GTPase-activating protein catalytic subunit	RAB3GAP1	2869
23.4701	23.5327	23.5347	24.1398	24.4124	24.1841	23.2049	24.201	24.0057	24.1948	24.2348	23.1434	28.2335	28.2893	27.3804	27.7858	27.9644	27.6428	28.0384	28.0949	27.6554	27.8396	27.7596	28.0031				biological regulation;cellular homeostasis;cellular ion homeostasis;cellular process;establishment of localization;homeostatic process;ion transport;transmembrane transport;transport	cell part;cell projection;endoplasmic reticulum;Golgi apparatus;intracellular membrane-bounded organelle;intracellular organelle;membrane;organelle;plasma membrane				3	3	3	9.4	9.4	9.4	52.838	0	104.66	2846800000	18	0.0347142	0.971006	0.0157951	0.0988914	Q15043-2;Q15043-3;Q15043	Q15043-2;Q15043-3;Q15043	Zinc transporter ZIP14	SLC39A14	2870
27.4116	27.4088	27.2212	27.381	27.3976	27.7163	27.1103	27.1482	27.3175	27.4372	27.5774	27.6627	32.344	32.328	32.2581	32.3725	32.3448	32.4542	32.2626	32.2245	32.3985	32.3332	32.5141	32.4912				amine metabolic process;biosynthetic process;cellular amino acid metabolic process;cellular ketone metabolic process;cellular metabolic process;cellular nitrogen compound metabolic process;cellular process;heterocycle metabolic process;macromolecule metabolic process;metabolic process;nitrogen compound metabolic process;nucleobase-containing compound metabolic process;nucleobase-containing small molecule metabolic process;nucleoside metabolic process;organic acid metabolic process;primary metabolic process;RNA metabolic process;RNA processing;small molecule metabolic process;tRNA aminoacylation for protein translation;tRNA metabolic process;tRNA processing;viral reproduction	cell part;cytoplasm;cytoskeleton;cytosol;extracellular region;intracellular membrane-bounded organelle;intracellular non-membrane-bounded organelle;intracellular organelle;macromolecular complex;membrane;mitochondrion;nucleus;organelle;plasma membrane;protein complex	Aminoacyl-tRNA biosynthesis			33	33	33	59.5	59.5	59.5	68.047	0	295.57	64220000000	382	0.143716	0.869945	0.0204048	0.371156	Q15046;Q15046-2	Q15046;Q15046-2	Lysine--tRNA ligase	KARS	2871
21.3164	21.1395	20.7451	20.8691	20.6628	20.8627	20.767	20.979	20.4357	20.6334	20.9733	20.4214	27.1091	27.2023	26.9961	27.2196	26.9407	26.9466	27.0689	27.0377	27.0375	27.0136	26.8119	26.7605				anatomical structure development;biological regulation;biosynthetic process;cell proliferation;cellular component organization;cellular metabolic process;cellular nitrogen compound metabolic process;cellular process;chromatin organization;chromosome organization;developmental process;macromolecule metabolic process;metabolic process;nitrogen compound metabolic process;nucleobase-containing compound metabolic process;organelle organization;primary metabolic process;RNA metabolic process	cell part;cytoplasm;intracellular membrane-bounded organelle;intracellular organelle;membrane;nucleoplasm;nucleus;organelle;plasma membrane	Lysine degradation			9	9	9	10	10	10	143	0	15.18	1531400000	38	0.802665	0.409982	-0.114047	-1.52794	Q15047-3;Q15047	Q15047-3;Q15047	Histone-lysine N-methyltransferase SETDB1	SETDB1	2872
20.8676	20.3176	19.6308	19.0264	19.0752	19.1908	18.8693	19.3667	19.1395	19.3346	19.1965	18.9315	25.5148	25.0645	NaN	NaN	NaN	NaN	NaN	NaN	NaN	NaN	NaN	NaN									2	2	2	6.7	6.7	6.7	54.513	0.00033406	3.3739	239490000	13	NaN	NaN	0	NaN	Q15048	Q15048	Leucine-rich repeat-containing protein 14	LRRC14	2873
26.9798	26.884	26.9158	26.8559	26.9087	27.0223	26.8995	26.792	26.9726	27.2223	26.9416	26.8365	31.2235	31.262	31.2073	31.2855	31.0515	30.9858	31.2802	31.2416	31.2393	31.2345	31.1274	31.059				cell differentiation;cellular process;developmental process;establishment of localization;ribosome biogenesis	cell part;chromosome;endoplasmic reticulum;intracellular membrane-bounded organelle;intracellular non-membrane-bounded organelle;intracellular organelle;nuclear chromosome;nucleolus;nucleus;organelle				23	23	23	54.2	54.2	54.2	41.193	0	208.35	27809000000	192	0.182564	0.83324	0.0277303	0.457912	Q15050;Q8N960-2;Q8N960	Q15050	Ribosome biogenesis regulatory protein homolog	RRS1	2874
21.5072	21.2069	21.6243	21.6567	21.7852	21.3383	21.5483	21.6126	21.5702	21.6477	21.432	21.8217	26.5638	NaN	NaN	26.7482	26.7094	26.2105	NaN	26.704	26.3567	26.3796	26.3747	26.6878				anatomical structure formation involved in morphogenesis;biological regulation;cellular component assembly;cellular component organization;cellular process;developmental process;organelle organization	cell part;cell projection;centrosome;cilium;cytoskeleton;cytosol;extracellular organelle;intracellular non-membrane-bounded organelle;intracellular organelle;microtubule organizing center;nucleoplasm;organelle;vesicle				7	7	7	10.4	10.4	10.4	68.928	0	8.235	1085000000	7	0.157898	0.856456	-0.0574141	-0.408396	Q15051;Q15051-2;Q15051-3	Q15051;Q15051-2	IQ calmodulin-binding motif-containing protein 1	IQCB1	2875
19.6096	20.6077	20.6195	21.1105	21.0513	21.4918	20.4731	20.3967	20.5389	20.6374	21.1948	21.265	NaN	25.9298	NaN	25.896	25.8912	26.5339	26.161	NaN	25.7133	26.0664	25.996	26.4236				biological regulation;cell death;cell junction organization;cellular component assembly;cellular component organization;cellular process;death;response to stimulus;response to stress;signal transduction	cell part;cell projection;cytosol;intracellular	Pancreatic cancer;Regulation of actin cytoskeleton			7	4	4	13.7	7.7	7.7	70.79	0	7.7463	758410000	15	0.0166944	0.984906	0.00932102	0.0489986	Q15052-2;Q15052	Q15052-2;Q15052	Rho guanine nucleotide exchange factor 6	ARHGEF6	2876
22.9463	23.2954	22.7773	23.3286	22.725	23.5436	22.4287	22.1879	22.5994	22.7806	22.6231	22.7671	27.4795	27.605	27.8466	27.4683	27.5283	27.7369	27.6548	27.3126	27.5766	27.6872	27.5461	27.6724				biological regulation;biosynthetic process;cell cycle;cellular component organization;cellular metabolic process;cellular nitrogen compound metabolic process;cellular process;chromosome organization;detection of stimulus;DNA metabolic process;DNA recombination;DNA repair;DNA replication;homeostatic process;macromolecule metabolic process;metabolic process;mitotic cell cycle;nitrogen compound metabolic process;nucleobase-containing compound metabolic process;organelle organization;primary metabolic process;response to DNA damage stimulus;response to stimulus;response to stress;telomere organization	cell part;DNA polymerase complex;intracellular membrane-bounded organelle;intracellular organelle;macromolecular complex;mitochondrion;nucleoplasm;nucleus;organelle;protein complex	Base excision repair;DNA replication;Homologous recombination;Mismatch repair;Nucleotide excision repair;Purine metabolism;Pyrimidine metabolism			6	6	6	16.1	16.1	16.1	51.4	0	18.339	2321000000	23	0.167231	0.848094	-0.035828	-0.424192	Q15054	Q15054	DNA polymerase delta subunit 3	POLD3	2877
29.5319	29.2787	28.9927	28.7416	29.0612	29.2479	28.9385	29.077	28.8206	28.8868	29.1265	29.0786	32.8564	32.8757	32.8714	32.6677	32.6891	32.8861	32.6329	32.75	32.6516	32.5217	32.7644	32.6769				biological regulation;biosynthetic process;cellular metabolic process;cellular process;developmental process;growth;macromolecule metabolic process;metabolic process;primary metabolic process;protein metabolic process;regulation of translation;reproduction;translation;translational initiation;viral reproduction	cell part;cytosol;macromolecular complex;membrane;protein complex				19	19	19	71.5	71.5	71.5	25.2	0	323.31	81748000000	269	1.56634	0.165955	-0.141525	-2.58584	Q15056-2;Q15056	Q15056-2;Q15056	Eukaryotic translation initiation factor 4H	EIF4H	2878
20.964	21.2408	20.7849	21.2518	20.9467	21.1246	20.711	20.5426	20.217	20.8654	21.2209	21.3847	NaN	NaN	NaN	26.9302	NaN	26.3834	NaN	NaN	NaN	NaN	NaN	26.9222					cell part;membrane	Endocytosis			5	5	5	6.9	6.9	6.9	88.028	0	7.5881	1111100000	4	NaN	NaN	0	NaN	Q15057	Q15057	Arf-GAP with coiled-coil, ANK repeat and PH domain-containing protein 2	ACAP2	2879
21.696	21.801	22.0907	22.1368	21.7435	21.7467	21.7868	21.5455	21.7514	21.646	22.36	22.2063	28.401	28.339	28.7294	28.6668	28.5607	28.4048	28.6441	28.737	28.7032	28.5509	28.7543	28.6497				anatomical structure development;anatomical structure morphogenesis;biological adhesion;biological regulation;catabolic process;cell adhesion;cell morphogenesis;cell proliferation;cellular component morphogenesis;cellular component movement;cellular component organization;cellular metabolic process;cellular process;cytoskeleton-dependent intracellular transport;developmental process;establishment of localization;macromolecule metabolic process;metabolic process;primary metabolic process;protein metabolic process;proteolysis;proteolysis involved in cellular protein catabolic process;regulation of cell cycle;regulation of mitotic cell cycle;regulation of protein modification process;response to stimulus;signal transduction;transport	cell part;cytosol;intracellular membrane-bounded organelle;intracellular organelle;macromolecular complex;membrane;midbody;nucleus;organelle;protein complex				12	12	12	8.2	8.2	8.2	186.49	0	38.929	4593500000	60	1.26049	0.231431	0.156235	2.17298	Q15058	Q15058	Kinesin-like protein KIF14	KIF14	2880
23.8619	24.1831	23.1369	23.1645	23.3869	23.2804	23.0703	22.8717	23.101	23.2856	23.2479	23.4134	28.6355	28.827	28.2511	28.5396	28.5462	28.2383	28.6911	28.4707	28.0868	28.4433	28.1715	28.317				biological regulation;biosynthetic process;cellular component organization;cellular metabolic process;cellular nitrogen compound metabolic process;cellular process;chromatin modification;chromatin organization;chromosome organization;macromolecule metabolic process;metabolic process;nitrogen compound metabolic process;nucleobase-containing compound metabolic process;organelle organization;primary metabolic process;RNA metabolic process	cell part;intracellular membrane-bounded organelle;intracellular organelle;nucleus;organelle				17	12	12	23.6	17.1	17.1	79.541	0	30.087	4189200000	69	0.531048	0.564544	-0.142845	-1.10652	Q15059;Q15059-2	Q15059;Q15059-2	Bromodomain-containing protein 3	BRD3	2881
25.981	26.064	25.6363	25.8863	25.9897	26.197	25.5153	25.5734	25.7822	25.844	25.9374	26.0513	31.0933	31.1503	31.0517	31.2389	31.2152	31.1584	31.0248	31.1703	31.0093	31.0659	31.2761	31.2962					cell part;intracellular non-membrane-bounded organelle;intracellular organelle;nucleolus;organelle	Ribosome biogenesis in eukaryotes			24	24	24	52	52	52	74.89	0	235.44	27519000000	233	0.066819	0.940535	-0.0108973	-0.184387	Q15061	Q15061	WD repeat-containing protein 43	WDR43	2882
25.032	24.8587	24.6597	24.7545	24.8115	24.9573	24.4548	24.4425	24.5599	24.6863	24.6656	24.9353	30.0074	29.8375	29.63	29.8381	29.7841	29.7432	29.6461	29.6026	29.7305	29.3812	29.6322	29.6764				biological regulation;catabolic process;cellular component organization;cellular ketone metabolic process;cellular lipid metabolic process;cellular metabolic process;cellular process;generation of precursor metabolites and energy;homeostatic process;lipid metabolic process;metabolic process;multicellular organismal process;organelle fission;organelle organization;organic acid metabolic process;primary metabolic process;small molecule metabolic process	cell part;intracellular membrane-bounded organelle;intracellular non-membrane-bounded organelle;intracellular organelle;membrane;microbody;mitochondrion;nucleolus;nucleoplasm;nucleus;organelle;peroxisome;plasma membrane	alpha-Linolenic acid metabolism;Biosynthesis of unsaturated fatty acids;Fatty acid metabolism;Peroxisome;PPAR signaling pathway			19	19	19	40.6	40.6	40.6	74.423	0	116.44	10133000000	64	1.68923	0.148272	-0.195214	-2.75071	Q15067;Q15067-2;Q15067-3	Q15067;Q15067-2;Q15067-3	Peroxisomal acyl-coenzyme A oxidase 1	ACOX1	2883
24.5476	25.14	24.6811	24.8301	25.1638	25.3413	24.7499	24.826	24.6559	24.8016	24.6896	24.7619	28.7664	28.8653	28.7947	28.9443	28.9052	28.8233	29.1181	29.1285	28.761	28.9386	28.4531	28.6675				biological regulation;cellular component assembly;cellular component organization;cellular localization;cellular macromolecular complex assembly;cellular metabolic process;cellular process;cellular respiration;generation of precursor metabolites and energy;localization;macromolecular complex assembly;metabolic process;protein complex assembly;protein complex biogenesis	cell part;intracellular membrane-bounded organelle;intracellular organelle;macromolecular complex;membrane;mitochondrion;organelle;protein complex	Bacterial secretion system;Protein export			8	8	8	17.5	17.5	17.5	48.547	0	10.811	5512000000	34	0.0164949	0.984972	-0.00538349	-0.0479101	Q15070;Q15070-2;Q15070-3	Q15070;Q15070-2;Q15070-3	Mitochondrial inner membrane protein OXA1L	OXA1L	2884
21.9682	20.9521	21.9838	21.5714	21.9028	22.2224	21.4363	21.8602	21.4908	21.7464	21.5307	20.705	26.1644	26.0791	25.7268	25.7558	25.8443	26.0356	25.6676	26.1461	25.7626	25.8123	NaN	25.3164				biological regulation	cell part;cytoplasm;intracellular membrane-bounded organelle;intracellular non-membrane-bounded organelle;intracellular organelle;nucleolus;nucleus;organelle				6	6	6	26.4	26.4	26.4	33.307	0	6.3092	680990000	8	0.661843	0.482815	-0.19331	-1.32492	Q15072	Q15072	Zinc finger protein OZF	ZNF146	2885
24.0309	23.9399	23.8258	23.8854	24.1	23.9973	23.8695	23.801	23.9301	23.8382	23.8151	24.0212	30.4633	30.5016	30.3083	30.4311	30.3279	30.2965	30.4743	30.4257	30.2994	30.2201	30.2347	30.2814				cellular component organization;cellular membrane organization;cellular process;endocytosis;endosome transport;establishment of localization;membrane fusion;membrane invagination;membrane organization;organelle fusion;organelle organization;transport;vesicle organization;vesicle-mediated transport	cell part;cell projection;cytoplasm;cytosol;endosome;extracellular organelle;intracellular membrane-bounded organelle;intracellular organelle;macromolecular complex;membrane;neuron projection;organelle;protein complex;vesicle	Endocytosis;ko05152;Phagosome			42	42	42	35.4	35.4	35.4	162.46	0	228.21	15665000000	225	0.574611	0.537519	-0.0655212	-1.17737	Q15075	Q15075	Early endosome antigen 1	EEA1	2886
30.2676	30.1347	30.0417	29.9537	30.1977	30.0326	29.9825	29.9276	30.0116	30.051	30.1961	29.9781	34.3864	34.3527	34.3418	34.313	34.2789	34.1408	34.2788	34.2273	34.1146	34.0686	34.2507	34.0765				biological regulation;cellular component organization;cellular homeostasis;cellular membrane organization;cellular metabolic process;cellular process;endocytosis;establishment of localization;homeostatic process;macromolecule metabolic process;membrane invagination;membrane organization;metabolic process;primary metabolic process;protein folding;protein metabolic process;response to chemical stimulus;response to stimulus;response to stress;signal transduction;transport;vesicle-mediated transport	cell part;cytoplasmic membrane-bounded vesicle;endoplasmic reticulum;extracellular organelle;intracellular membrane-bounded organelle;intracellular organelle;macromolecular complex;membrane;organelle;plasma membrane;protein complex;vesicle	Protein processing in endoplasmic reticulum			21	21	21	53.4	53.4	53.4	48.121	0	323.31	229680000000	443	1.53707	0.169354	-0.132878	-2.54655	Q15084;Q15084-2	Q15084;Q15084-2	Protein disulfide-isomerase A6	PDIA6	2887
27.0275	27.1636	27.4012	27.384	26.9499	27.0233	26.8009	26.9844	27.0028	27.1533	27.2008	27.2799	31.0656	31.2408	31.3997	31.388	31.0417	31	31.209	31.2949	31.2188	31.2429	31.2425	31.1984				anatomical structure development;catabolic process;developmental process;lipid metabolic process;metabolic process;multicellular organismal process;primary metabolic process	cell part;cytoplasm;cytosol;extracellular organelle;membrane;organelle;vesicle	Ether lipid metabolism			14	14	14	92.2	92.2	92.2	25.734	0	213.07	28100000000	168	0.254202	0.770625	0.045111	0.607712	Q15102	Q15102	Platelet-activating factor acetylhydrolase IB subunit gamma	PAFAH1B3	2888
24.8681	24.4787	24.362	24.3947	24.495	24.6029	24.0841	23.9917	24.2823	24.3905	24.3435	24.4047	29.3672	29.3111	29.225	29.139	29.1743	29.0826	29.0673	29.0624	29.1941	28.9042	29.0992	28.8625				alcohol metabolic process;biological regulation;carbohydrate metabolic process;cell proliferation;cellular ketone metabolic process;cellular metabolic process;cellular process;macromolecule metabolic process;macromolecule modification;metabolic process;organic acid metabolic process;phosphorus metabolic process;primary metabolic process;protein metabolic process;protein modification process;protein phosphorylation;small molecule metabolic process	cell part;intracellular membrane-bounded organelle;intracellular organelle;macromolecular complex;mitochondrion;organelle;protein complex;pyruvate dehydrogenase complex	Fc epsilon RI signaling pathway;Hepatitis C;Neurotrophin signaling pathway;T cell receptor signaling pathway;Toxoplasmosis			15	15	14	50.2	50.2	48.2	49.244	0	164.91	6677600000	68	1.69013	0.148272	-0.184919	-2.75191	Q15118	Q15118	[Pyruvate dehydrogenase (acetyl-transferring)] kinase isozyme 1, mitochondrial	PDK1	2889
20.308	19.005	20.311	19.589	19.3926	19.6497	19.409	20.4056	19.6889	20.4704	20.2144	19.8127	NaN	NaN	NaN	NaN	NaN	NaN	NaN	NaN	NaN	NaN	24.7292	NaN				alcohol metabolic process;biological regulation;carbohydrate metabolic process;cell communication;cellular ketone metabolic process;cellular metabolic process;cellular process;homeostatic process;macromolecule metabolic process;macromolecule modification;metabolic process;organic acid metabolic process;phosphorus metabolic process;primary metabolic process;protein metabolic process;protein modification process;protein phosphorylation;response to chemical stimulus;response to endogenous stimulus;response to external stimulus;response to extracellular stimulus;response to oxidative stress;response to stimulus;response to stress;signal transduction;small molecule metabolic process	cell part;cytoplasm;intracellular membrane-bounded organelle;intracellular organelle;macromolecular complex;mitochondrion;nucleoplasm;organelle;protein complex;pyruvate dehydrogenase complex				4	3	3	10.3	8.1	8.1	46.153	0.00065062	2.8768	262790000	2	NaN	NaN	0	NaN	Q15119;Q15119-2	Q15119;Q15119-2	[Pyruvate dehydrogenase (acetyl-transferring)] kinase isozyme 2, mitochondrial	PDK2	2890
23.2604	23.1127	23.3301	23.2795	23.0914	23.5449	23.2738	23.2956	23.2103	23.3061	23.0271	23.3793	27.8969	27.8597	27.9349	28.0133	27.9242	28.0759	28.0638	27.8976	27.8953	27.8607	28.0455	27.8358				alcohol metabolic process;biological regulation;carbohydrate metabolic process;cellular homeostasis;cellular ketone metabolic process;cellular metabolic process;cellular process;homeostatic process;macromolecule metabolic process;macromolecule modification;metabolic process;organic acid metabolic process;peptidyl-amino acid modification;phosphorus metabolic process;primary metabolic process;protein metabolic process;protein modification process;protein phosphorylation;response to chemical stimulus;response to stimulus;signal transduction;small molecule metabolic process	cell part;intracellular membrane-bounded organelle;intracellular organelle;mitochondrion;organelle				5	5	5	20.2	20.2	20.2	46.938	0	27.116	2903800000	33	0.13272	0.878464	-0.0177237	-0.345767	Q15120;Q15120-2	Q15120;Q15120-2	[Pyruvate dehydrogenase (acetyl-transferring)] kinase isozyme 3, mitochondrial	PDK3	2891
24.5608	24.2713	24.1453	24.2584	24.0136	24.6223	23.8859	23.8379	23.9126	23.9256	24.3162	23.9009	27.2521	26.9969	27.5345	27.589	27.0588	27.2842	27.0042	26.8483	26.8326	26.9116	26.5692	26.0935				biological regulation;carbohydrate transport;cell death;cellular process;death;establishment of localization;regulation of cell cycle;regulation of transport;response to chemical stimulus;response to DNA damage stimulus;response to stimulus;response to stress;transport	cell part;cytoplasm;macromolecular complex;protein complex				4	4	4	32.3	32.3	32.3	15.04	0	8.2003	1576100000	21	2.18384	0.0893009	-0.576031	-3.41988	Q15121	Q15121	Astrocytic phosphoprotein PEA-15	PEA15	2892
19.4243	19.7561	21.0788	19.7561	21.4818	20.5763	20.8361	20.7919	21.5773	21.6655	20.591	20.7643	NaN	23.4378	25.7618	24.1454	25.2955	24.2772	25.976	25.9494	26.0492	25.8835	25.0846	24.7519				biological adhesion;carbohydrate metabolic process;cell adhesion;cellular process;metabolic process;primary metabolic process	cell part;dystrophin-associated glycoprotein complex;macromolecular complex;membrane;plasma membrane;protein complex				4	4	4	13.7	13.7	13.7	41.79	0	12.175	453700000	22	1.31501	0.218022	1.03222	2.28185	Q15124-2;Q15124	Q15124-2;Q15124	Phosphoglucomutase-like protein 5	PGM5	2893
27.4519	27.7643	27.3565	27.6382	26.2416	27.7412	25.78	27.466	27.7392	26.0467	25.4152	27.4201	29.8314	30.3041	29.6854	30.0198	30.2661	30.2359	29.9017	29.9575	29.8655	29.6056	28.7788	29.4299				alcohol metabolic process;anatomical structure development;biological regulation;biosynthetic process;cellular process;developmental process;drug transport;establishment of localization;lipid metabolic process;metabolic process;primary metabolic process;response to stimulus;signal transduction;small molecule metabolic process;transmembrane transport;transport	cell part;endoplasmic reticulum;intracellular membrane-bounded organelle;intracellular organelle;membrane;organelle	Steroid biosynthesis			3	3	3	16.5	16.5	16.5	26.352	0	16.091	11140000000	38	1.30108	0.221832	-0.467271	-2.22821	Q15125	Q15125	3-beta-hydroxysteroid-Delta(8),Delta(7)-isomerase	EBP	2894
26.4698	26.5205	26.4218	26.5509	26.5473	26.5562	25.9813	25.8455	26.1866	25.8301	26.091	26.2816	29.8034	30.0473	30.1783	30.0794	29.9292	29.8369	30.0447	30.0402	29.8279	29.7593	29.9948	29.9494				alcohol metabolic process;biosynthetic process;cellular lipid metabolic process;cellular metabolic process;cellular process;cofactor metabolic process;isopentenyl diphosphate metabolic process;lipid metabolic process;metabolic process;primary metabolic process;response to chemical stimulus;response to stimulus;small molecule metabolic process	cell part;cytosol;extracellular organelle;intracellular membrane-bounded organelle;intracellular organelle;membrane;microbody;organelle;peroxisome;vesicle	Peroxisome;Terpenoid backbone biosynthesis			14	14	14	59.9	59.9	59.9	21.995	0	67.578	11877000000	87	0.23073	0.789335	-0.0430336	-0.559921	Q15126	Q15126	Phosphomevalonate kinase	PMVK	2895
19.8884	19.6289	20.4575	19.8831	20.2016	21.0162	20.8987	20.2037	20.6874	20.2587	20.7257	20.9663	NaN	NaN	NaN	NaN	NaN	NaN	NaN	NaN	NaN	NaN	NaN	26.0548				anatomical structure formation involved in morphogenesis;biological regulation;biosynthetic process;cell death;cell proliferation;cellular component organization;cellular lipid metabolic process;cellular metabolic process;cellular process;death;developmental process;establishment of localization;Golgi organization;Golgi vesicle transport;immune system process;lipid metabolic process;macromolecule metabolic process;macromolecule modification;metabolic process;organelle organization;peptidyl-amino acid modification;phosphorus metabolic process;primary metabolic process;protein metabolic process;protein modification process;protein phosphorylation;regulation of protein modification process;regulation of transport;response to chemical stimulus;response to oxidative stress;response to stimulus;response to stress;signal transduction;small molecule metabolic process;transport;vesicle-mediated transport	cell cortex;cell part;cytoplasm;cytosol;Golgi apparatus;intracellular membrane-bounded organelle;intracellular organelle;membrane;nucleus;organelle;plasma membrane				5	3	3	7.3	5.3	5.3	101.7	0	8.7532	591710000	6	NaN	NaN	0	NaN	Q15139;O94806	Q15139	Serine/threonine-protein kinase D1	PRKD1	2896
24.9999	25.096	24.7253	24.9004	24.9869	25.1345	24.8267	24.8469	24.9028	25.0111	25.014	25.0215	33.1243	33.26	33.0863	33.0993	33.0886	33.1374	33.2651	33.2646	33.2192	33.2061	33.1404	33.1947				cell death;cell junction organization;cellular component assembly;cellular component disassembly;cellular component organization;cellular process;death;extracellular matrix organization;extracellular structure organization	cell part;cytoplasm;cytoskeleton;cytosol;extracellular organelle;intracellular non-membrane-bounded organelle;intracellular organelle;membrane;organelle;plasma membrane;vesicle				207	207	1	51	51	0.4	518.47	0	323.31	110430000000	1100	1.50275	0.175095	0.0823682	2.50045	Q15149-2;Q15149-7;Q15149-9;Q15149-5;Q15149-4;Q15149-6;Q15149-3;Q15149	Q15149-2;Q15149-7;Q15149-9;Q15149-5;Q15149-4;Q15149-6;Q15149-3;Q15149	Plectin	PLEC	2897
NaN	NaN	NaN	NaN	NaN	NaN	14.5505	14.6785	NaN	14.7218	14.4415	NaN	NaN	NaN	NaN	NaN	NaN	NaN	NaN	NaN	NaN	NaN	22.626	NaN	+			cell death;cell junction organization;cellular component assembly;cellular component disassembly;cellular component organization;cellular process;death;extracellular matrix organization;extracellular structure organization	cell part;cytoplasm;cytoskeleton;cytosol;extracellular organelle;intracellular non-membrane-bounded organelle;intracellular organelle;membrane;organelle;plasma membrane;vesicle				207	1	1	51.5	0.3	0.3	513.7	1	-2	27857000	1	NaN	NaN	0	NaN	Q15149-8	Q15149-8	Plectin	PLEC	2898
22.7723	22.6217	22.5072	22.7571	22.5731	22.9428	22.6532	22.455	22.4443	22.6765	22.6739	22.5782	29.153	28.8782	29.1254	29.3209	28.9808	28.9428	29.3846	29.3611	29.1263	29.2301	29.1955	29.1084				anatomical structure formation involved in morphogenesis;biological regulation;cell cycle;cellular component assembly;cellular component movement;cellular component organization;cellular localization;cellular process;cytoskeleton organization;cytoskeleton-dependent intracellular transport;developmental process;establishment of localization;localization;microtubule organizing center organization;mitotic cell cycle;organelle localization;organelle organization;regulation of transport;transport	cell part;centrosome;cytoplasm;cytosol;intracellular non-membrane-bounded organelle;intracellular organelle;macromolecular complex;membrane;microtubule organizing center;organelle;protein complex				15	15	15	7.3	7.3	7.3	228.53	0	20.712	6766400000	54	1.16609	0.259477	0.167482	2.04374	Q15154;Q15154-2;Q15154-3	Q15154;Q15154-2	Pericentriolar material 1 protein	PCM1	2899
20.0092	19.4316	19.3852	19.0535	20.0579	19.9795	19.1012	19.0731	19.277	19.3457	19.7056	20.2017	25.7862	25.519	25.6901	25.5051	25.8644	25.5219	25.6933	NaN	25.7005	25.6935	25.8923	25.7759					cell part;membrane				41	2	2	49.6	4.2	4.2	134.32	0	9.3282	613950000	23	0.658504	0.484643	0.103325	1.31966	Q15155	Q15155	Nodal modulator 1	NOMO1	2900
25.4396	25.4728	24.8597	25.1649	25.1499	25.3608	25.088	25.2565	25.1957	25.5599	25.2604	25.6013	29.4824	29.4603	29.22	29.6718	29.307	29.2236	29.7722	29.5701	29.3168	29.5917	29.5178	29.4071				catabolic process;cellular aromatic compound metabolic process;cellular metabolic process;cellular process;metabolic process;response to chemical stimulus;response to oxidative stress;response to stimulus;response to stress	cell part;extracellular region;intracellular membrane-bounded organelle;intracellular organelle;lysosome;membrane;mitochondrion;nucleus;organelle;plasma membrane;vacuole	Aminobenzoate degradation;Bisphenol degradation			9	9	9	53.5	53.5	53.5	37.996	0	127.29	8418300000	44	0.71471	0.450823	0.135132	1.39617	Q15165-3;Q15165-1;Q15165	Q15165-3;Q15165-1;Q15165	Serum paraoxonase/arylesterase 2	PON2	2901
NaN	NaN	18.8665	17.7783	NaN	NaN	NaN	NaN	NaN	NaN	18.7318	18.7689	NaN	NaN	NaN	NaN	NaN	NaN	NaN	NaN	NaN	NaN	NaN	23.3549				biological regulation;cellular process;regulation of protein modification process;response to stimulus;signal transduction	cell part;cytoplasm;intracellular membrane-bounded organelle;intracellular organelle;macromolecular complex;nucleus;organelle;protein complex;protein serine/threonine phosphatase complex	Meiosis - yeast;mRNA surveillance pathway;Oocyte meiosis;Wnt signaling pathway			2	2	2	6	6	6	56.193	0	5.5154	38034000	3	NaN	NaN	0	NaN	Q15172	Q15172	Serine/threonine-protein phosphatase 2A 56 kDa regulatory subunit alpha isoform	PPP2R5A	2902
29.2935	29.3983	29.2491	29.2123	29.3475	29.3767	28.8783	29.003	29.1422	29.1764	29.3353	29.5037	33.3645	33.4141	33.4401	33.4575	33.4717	33.4564	33.2706	33.4168	33.3611	33.3469	33.6691	33.6959				amine metabolic process;cellular amino acid metabolic process;cellular ketone metabolic process;cellular metabolic process;cellular nitrogen compound metabolic process;cellular process;macromolecule metabolic process;metabolic process;nitrogen compound metabolic process;nucleobase-containing compound metabolic process;organic acid metabolic process;phosphorus metabolic process;primary metabolic process;RNA metabolic process;small molecule metabolic process;tRNA aminoacylation for protein translation;tRNA metabolic process	cell part;cytoplasm;cytosol;extracellular organelle;organelle;vesicle	Oxidative phosphorylation			27	27	27	88.9	88.9	88.9	32.66	0	323.31	138150000000	446	0.133868	0.877377	0.0260315	0.348436	Q15181	Q15181	Inorganic pyrophosphatase	PPA1	2903
30.4266	30.4295	30.2361	30.2199	30.4568	29.9464	30.4165	30.4516	29.9946	29.9633	30.5972	30.5228	33.5463	33.5715	33.6945	33.7948	33.691	33.7053	33.7599	33.7101	33.2494	32.9817	33.6433	33.4765				biological regulation;biosynthetic process;cellular component organization;cellular ketone metabolic process;cellular lipid metabolic process;cellular metabolic process;cellular nitrogen compound metabolic process;cellular process;chromosome organization;DNA metabolic process;DNA replication;homeostatic process;lipid metabolic process;macromolecule metabolic process;metabolic process;nitrogen compound metabolic process;nucleobase-containing compound metabolic process;organelle organization;organic acid metabolic process;primary metabolic process;protein folding;protein metabolic process;response to abiotic stimulus;response to heat;response to stimulus;response to stress;signal transduction;small molecule metabolic process;telomere organization	cell part;cytoplasm;cytosol;extracellular organelle;intracellular membrane-bounded organelle;intracellular organelle;macromolecular complex;nucleoplasm;nucleus;organelle;ribonucleoprotein complex;telomerase holoenzyme complex;vesicle				14	14	14	56.9	56.9	56.9	18.697	0	307.42	144880000000	166	0.799963	0.409982	-0.197081	-1.52394	Q15185	Q15185	Prostaglandin E synthase 3	PTGES3	2904
23.9355	24.0729	24.2823	24.0118	23.5519	23.4811	24.0037	24.09	22.9761	23.9431	23.5225	23.7935	28.9944	28.3599	29.0115	28.8425	28.3408	28.151	29.0571	28.9904	27.2361	28.3172	28.5285	28.3514				biological regulation;cellular metabolic process;cellular process;macromolecule metabolic process;macromolecule modification;metabolic process;phosphorus metabolic process;primary metabolic process;protein metabolic process;protein modification process;protein phosphorylation;regulation of protein modification process;response to stimulus;signal transduction	cell part;cytoplasm;histone methyltransferase complex;intracellular membrane-bounded organelle;intracellular organelle;macromolecular complex;nucleus;organelle;protein complex				8	8	6	21.9	21.9	19.4	54.19	0	31.804	4516500000	38	0.279142	0.751074	-0.203227	-0.65727	Q15208	Q15208	Serine/threonine-protein kinase 38	STK38	2905
20.5183	20.5076	20.7802	20.7828	20.9792	20.4524	20.3155	20.4754	20.541	20.6472	20.8363	20.4962	NaN	NaN	NaN	NaN	NaN	NaN	NaN	NaN	NaN	NaN	NaN	24.5847				anatomical structure development;anatomical structure morphogenesis;biological adhesion;biological regulation;cell adhesion;cell junction organization;cellular component assembly;cellular component organization;cellular process;developmental process;establishment of localization;immune system process;interspecies interaction between organisms;ion transport;locomotion;multi-organism process;response to chemical stimulus;response to external stimulus;response to stimulus;signal transduction;transport	cell part;cell projection;extracellular region;intracellular membrane-bounded organelle;intracellular organelle;macromolecular complex;membrane;neuron projection;organelle;plasma membrane;protein complex	Adherens junction;Cell adhesion molecules (CAMs)			1	1	1	4	4	4	39.149	0.00033619	3.4676	329480000	1	NaN	NaN	0	NaN	Q15223-3;Q15223-2;Q15223	Q15223-3;Q15223-2;Q15223	Nectin-1	PVRL1	2906
30.2602	30.5044	30.0202	30.0308	30.3567	30.4973	29.863	30.0831	30.2679	30.256	30.2045	30.2508	34.525	34.7479	34.5197	34.5521	34.751	34.7189	34.3555	34.3932	34.7271	34.7376	34.604	34.6102				biological regulation;biosynthetic process;cellular metabolic process;cellular nitrogen compound metabolic process;cellular process;DNA metabolic process;DNA recombination;DNA repair;macromolecule metabolic process;metabolic process;mRNA metabolic process;mRNA processing;nitrogen compound metabolic process;nucleobase-containing compound metabolic process;primary metabolic process;response to DNA damage stimulus;response to stimulus;response to stress;rhythmic process;RNA metabolic process;RNA processing;RNA splicing	cell part;intracellular membrane-bounded organelle;intracellular non-membrane-bounded organelle;intracellular organelle;membrane;nucleolus;nucleoplasm;nucleus;organelle				37	35	34	60.7	58.6	58.6	54.231	0	323.31	316870000000	832	0.350539	0.691709	-0.0644849	-0.793099	Q15233;Q15233-2	Q15233;Q15233-2	Non-POU domain-containing octamer-binding protein	NONO	2907
26.664	26.7283	26.6239	26.7173	26.6994	26.834	26.4733	26.4349	26.2825	26.5723	26.5271	26.7397	30.6782	30.6005	30.6647	30.7789	30.6421	30.6264	30.8202	30.747	30.6646	30.6867	30.7357	30.7393				biological regulation;cellular component organization;cellular metabolic process;cellular process;cytoskeleton organization;macromolecule metabolic process;macromolecule modification;metabolic process;organelle organization;peptidyl-amino acid modification;primary metabolic process;protein metabolic process;protein modification process;regulation of protein modification process	cell part;cytoplasm;extracellular organelle;intracellular membrane-bounded organelle;intracellular organelle;macromolecular complex;nucleoplasm;nucleus;organelle;protein complex;protein serine/threonine phosphatase complex;vesicle				14	14	14	61.3	61.3	61.3	36.775	0	190.65	19743000000	106	1.12997	0.272614	0.0671314	1.99391	Q15257-2;Q15257;Q15257-3;Q15257-4	Q15257-2;Q15257;Q15257-3;Q15257-4	Serine/threonine-protein phosphatase 2A activator	PPP2R4	2908
25.6049	25.672	25.333	25.5442	25.5374	25.7555	25.5108	25.5014	25.7811	25.7338	25.8557	25.5897	30.8673	30.9749	30.9293	30.8588	30.8388	30.801	31.0612	30.96	31.1574	31.0085	31.1518	30.8813				cellular component assembly;cellular component organization;cellular macromolecular complex assembly;cellular metabolic process;cellular nitrogen compound metabolic process;cellular process;macromolecular complex assembly;macromolecule metabolic process;metabolic process;nitrogen compound metabolic process;nucleobase-containing compound metabolic process;primary metabolic process;ribonucleoprotein complex assembly;RNA metabolic process;RNA processing;rRNA processing	cell part;cytoplasm;intracellular non-membrane-bounded organelle;intracellular organelle;macromolecular complex;nucleolus;organelle;preribosome;protein complex;ribonucleoprotein complex	Ribosome biogenesis in eukaryotes			27	27	27	31.3	31.3	31.3	102.45	0	178.57	24220000000	195	1.93552	0.116993	0.158358	3.08203	Q15269	Q15269	Periodic tryptophan protein 2 homolog	PWP2	2909
26.0571	25.6496	25.6294	25.1792	25.5056	25.6914	25.0928	24.9769	24.8953	25.7549	25.3668	25.1583	29.4611	29.151	29.5448	29.2189	29.385	29.4081	29.1601	29.1708	28.9672	29.1497	28.9865	29.0314				biosynthetic process;catabolic process;cellular component assembly;cellular component organization;cellular ketone metabolic process;cellular metabolic process;cellular nitrogen compound metabolic process;cellular process;cofactor metabolic process;heterocycle metabolic process;macromolecular complex assembly;metabolic process;nitrogen compound metabolic process;nucleobase-containing compound metabolic process;nucleobase-containing small molecule metabolic process;nucleotide metabolic process;organic acid metabolic process;primary metabolic process;protein complex assembly;small molecule metabolic process;vitamin metabolic process	cell part;cytoplasm;cytosol;extracellular organelle;organelle;vesicle	Nicotinate and nicotinamide metabolism			9	9	9	41.1	41.1	41.1	30.845	0	85.294	7169800000	54	2.57086	0.0597929	-0.283872	-3.96005	Q15274	Q15274	Nicotinate-nucleotide pyrophosphorylase [carboxylating]	QPRT	2910
22.8742	21.7413	23.0598	22.5391	22.7953	23.0177	22.6879	22.3913	21.9276	22.9724	22.4173	22.2583	28.1569	28.3802	28.6018	28.9856	28.0968	28.1387	28.5943	28.7162	28.6356	28.5828	28.3222	28.3232				cell death;cellular component organization;cellular membrane organization;cellular process;death;endocytosis;establishment of localization;membrane fusion;membrane invagination;membrane organization;protein transport;transport;vesicle-mediated transport	cell part;cytoplasmic membrane-bounded vesicle;endosome;intracellular membrane-bounded organelle;intracellular organelle;organelle;vesicle	Endocytosis			18	18	18	25.5	25.5	25.5	99.289	0	98.01	4229400000	48	0.389065	0.663877	0.135725	0.86319	Q15276;Q15276-2	Q15276;Q15276-2	Rab GTPase-binding effector protein 1	RABEP1	2911
19.7802	22.0277	18.4653	18.527	19.2732	18.8436	19.3078	19.5881	19.1335	19.3638	19.6806	19.7322	25.5253	25.5008	25.2919	25.3731	25.2237	25.4332	25.9806	25.7198	25.6538	25.689	25.666	25.4596				biological regulation;cellular process;response to stimulus;signal transduction	cell part;cytoplasm	MAPK signaling pathway			5	5	5	8.5	8.5	8.5	96.526	0.00018018	5.1148	570890000	19	2.33306	0.0763044	0.30348	3.62584	Q15283	Q15283	Ras GTPase-activating protein 2	RASA2	2912
25.7013	25.9498	25.2562	25.7538	25.595	26.122	24.5322	24.9954	25.3496	25.7532	25.693	25.6286	29.2704	29.3304	29.0358	29.412	28.9822	29.3298	29.1885	29.2031	29.2593	29.1655	29.2197	29.2843				biological regulation;cellular component organization;cellular process;cytokinesis;endosome transport;establishment of localization;Golgi vesicle transport;immune system process;localization;metabolic process;protein transport;response to stimulus;signal transduction;transport;vesicle-mediated transport	cell part;cytoplasmic membrane-bounded vesicle;extracellular organelle;intracellular membrane-bounded organelle;intracellular organelle;membrane;mitochondrion;organelle;plasma membrane;vesicle				9	9	9	47.3	47.3	47.3	23.025	0	24.952	7234700000	82	0.0317719	0.973312	-0.00670846	-0.0907873	Q15286;Q15286-2	Q15286	Ras-related protein Rab-35	RAB35	2913
25.7362	25.8291	25.5514	25.3903	26.1381	26.0247	25.0203	25.4619	26.0205	26.2153	26.255	26.0407	29.5262	29.6663	28.9952	28.88	29.6541	29.591	28.8269	28.6493	29.5517	29.6791	29.6888	29.9323				biological regulation;biosynthetic process;catabolic process;cellular metabolic process;cellular nitrogen compound metabolic process;cellular process;establishment of localization;macromolecule metabolic process;metabolic process;mRNA metabolic process;mRNA processing;nitrogen compound metabolic process;nuclear transport;nucleobase-containing compound metabolic process;nucleobase-containing compound transport;nucleocytoplasmic transport;primary metabolic process;RNA catabolic process;RNA metabolic process;RNA processing;RNA splicing;transcription from RNA polymerase II promoter;transcription termination, DNA-dependent;transport	cell part;cytoplasm;cytosol;intracellular membrane-bounded organelle;intracellular organelle;nucleoplasm;nucleus;organelle	mRNA surveillance pathway;RNA transport			8	8	8	30.2	30.2	30.2	34.208	0	32.269	8713400000	64	0.00335844	0.995032	0.00254281	0.0098988	Q15287;Q15287-3;Q15287-2	Q15287;Q15287-3;Q15287-2	RNA-binding protein with serine-rich domain 1	RNPS1	2914
25.0597	25.2648	24.8324	24.8066	24.883	25.1804	24.8794	24.6403	24.6603	24.8355	24.7282	25.045	29.4605	29.5383	29.6361	29.542	29.6325	29.6295	29.7754	29.7032	29.5106	29.5202	29.357	29.6791				biological regulation;biosynthetic process;cellular component organization;cellular metabolic process;cellular nitrogen compound metabolic process;cellular process;chromatin modification;chromatin organization;chromosome organization;histone modification;macromolecule metabolic process;macromolecule modification;metabolic process;nitrogen compound metabolic process;nucleobase-containing compound metabolic process;one-carbon metabolic process;organelle organization;primary metabolic process;protein alkylation;protein metabolic process;protein modification process;response to chemical stimulus;response to DNA damage stimulus;response to endogenous stimulus;response to stimulus;response to stress;RNA metabolic process;small molecule metabolic process	cell part;chromatin remodeling complex;histone methyltransferase complex;intracellular membrane-bounded organelle;intracellular non-membrane-bounded organelle;intracellular organelle;macromolecular complex;nucleolus;nucleoplasm;nucleus;organelle;protein complex				16	16	3	34.8	34.8	5.6	59.152	0	64.632	9862900000	97	0.0944948	0.913552	0.0177437	0.25424	Q15291	Q15291	Retinoblastoma-binding protein 5	RBBP5	2915
27.6287	27.6731	27.2472	27.0433	27.4829	27.3714	27.1042	27.1175	27.1129	27.0743	27.1812	27.4001	31.4558	31.5866	31.3015	31.1884	31.3026	31.2846	31.3075	31.341	31.0421	31.1258	31.1585	31.2853				anatomical structure development;developmental process;embryo development	cell part;endoplasmic reticulum;intracellular membrane-bounded organelle;intracellular organelle;organelle				14	14	14	44.1	44.1	44.1	38.89	0	103.85	29789000000	177	1.05469	0.302386	-0.1432	-1.88926	Q15293	Q15293	Reticulocalbin-1	RCN1	2916
21.2501	21.2628	20.338	19.8685	20.9747	21.8628	21.0837	21.0414	21.2979	21.3458	21.0084	21.2113	NaN	NaN	NaN	25.6861	NaN	26.1533	NaN	NaN	NaN	NaN	NaN	NaN				biological regulation;cellular process;establishment of localization;locomotion;metabolic process;response to chemical stimulus;response to external stimulus;response to stimulus;signal transduction;transport	cell part;cytosol;membrane	Pancreatic cancer;Pathways in cancer			4	4	4	6.3	6.3	6.3	76.063	0.0008036	2.606	765190000	2	NaN	NaN	0	NaN	Q15311	Q15311	RalA-binding protein 1	RALBP1	2917
19.9647	21.4023	21.0261	21.3318	19.8775	19.7568	19.9153	19.6934	21.3151	22.0192	21.7395	20.6281	NaN	NaN	NaN	NaN	NaN	NaN	NaN	NaN	25.8863	25.924	24.9715	24.9599				anatomical structure development;anatomical structure morphogenesis;biological regulation;biosynthetic process;blood circulation;cell cycle;cell development;cellular component organization;cellular homeostasis;cellular metabolic process;cellular nitrogen compound metabolic process;cellular process;circulatory system process;developmental process;homeostatic process;macromolecule metabolic process;metabolic process;mitotic cell cycle;multicellular organismal process;nitrogen compound metabolic process;nucleobase-containing compound metabolic process;primary metabolic process;regulation of cell cycle;response to stimulus;RNA metabolic process;signal transduction;transcription initiation, DNA-dependent	cell part;cytoplasm;intracellular membrane-bounded organelle;intracellular non-membrane-bounded organelle;intracellular organelle;macromolecular complex;nucleolus;nucleoplasm;nucleus;organelle;protein complex;transcription factor complex	Cell cycle;TGF-beta signaling pathway			4	4	4	11	11	11	37.539	0.00049277	3.0878	363550000	7	NaN	NaN	0	NaN	Q15329-2;Q15329;Q16254;Q15329-3	Q15329-2;Q15329;Q16254	Transcription factor E2F5;Transcription factor E2F4	E2F5;E2F4	2918
24.0347	24.478	23.9766	24.2814	24.1612	24.3189	24.0125	24.0838	24.0927	24.2235	24.1831	24.371	29.3942	29.6989	29.5282	29.6651	29.4791	29.4437	29.761	29.7422	29.564	29.6152	29.6272	29.6413				anatomical structure morphogenesis;biological regulation;cellular component assembly;cellular component morphogenesis;cellular component organization;cellular process;cytoskeleton organization;developmental process;establishment of localization;establishment or maintenance of cell polarity;exocytosis;Golgi vesicle transport;macromolecular complex assembly;organelle organization;protein complex assembly;secretion;transport;vesicle-mediated transport	cell part;cell projection;cytoplasm;cytoskeleton;intracellular non-membrane-bounded organelle;intracellular organelle;membrane;neuron projection;organelle	Tight junction			19	19	19	22.7	22.7	22.7	115.42	0	43.404	9202600000	97	1.20149	0.250144	0.123617	2.09236	Q15334	Q15334	Lethal(2) giant larvae protein homolog 1	LLGL1	2919
22.5557	22.967	22.728	22.5524	22.9374	22.6269	22.397	22.9427	22.9356	23.061	22.8602	22.7156	27.598	27.8716	27.911	27.8341	27.8552	27.8533	27.9025	28.0505	27.9525	27.921	27.8631	27.9039				cellular metabolic process;cellular process;macromolecule metabolic process;macromolecule modification;metabolic process;primary metabolic process;protein metabolic process;protein modification by small protein conjugation or removal;protein modification process	cell part;cytoplasm;intracellular membrane-bounded organelle;intracellular organelle;membrane;nucleus;organelle				8	8	8	13.5	13.5	13.5	88.649	0	20.164	2778600000	41	1.21758	0.245095	0.111736	2.11439	Q15345;Q15345-3	Q15345;Q15345-3	Leucine-rich repeat-containing protein 41	LRRC41	2920
20.2225	19.9624	18.6828	21.1875	20.0443	20.0235	20.3549	20.6729	20.5439	20.3195	20.832	20.8105	25.8668	25.7839	NaN	26.1439	25.9575	25.8807	26.0522	26.2033	26.0429	25.6267	26.0843	26.1836				biological regulation;biosynthetic process;cellular component organization;cellular metabolic process;cellular nitrogen compound metabolic process;cellular process;chromatin modification;chromatin organization;chromosome organization;macromolecule metabolic process;metabolic process;nitrogen compound metabolic process;nucleobase-containing compound metabolic process;organelle organization;primary metabolic process;regulation of DNA metabolic process;regulation of gene expression, epigenetic;RNA metabolic process;transcription from RNA polymerase I promoter;transcription initiation, DNA-dependent;transcription termination, DNA-dependent	cell part;cytoplasm;intracellular membrane-bounded organelle;intracellular non-membrane-bounded organelle;intracellular organelle;membrane;nucleolus;nucleoplasm;nucleus;organelle;plasma membrane				5	5	5	6.5	6.5	6.5	103.05	0	7.6247	703770000	13	0.443809	0.626456	0.105595	0.964682	Q15361	Q15361	Transcription termination factor 1	TTF1	2921
24.9479	24.8685	24.2816	24.1031	25.3026	25.3149	24.1796	24.3469	25.1982	25.3838	24.6546	24.7757	27.9281	28.0413	27.4016	27.3636	28.3865	28.1764	27.429	27.5351	28.4301	28.4653	27.7327	27.8924				anatomical structure development;anatomical structure morphogenesis;biological regulation;cellular component assembly;cellular component organization;cellular macromolecular complex assembly;cellular process;developmental process;establishment of localization;Golgi organization;Golgi vesicle transport;macromolecular complex assembly;organelle organization;protein complex assembly;protein targeting;protein transport;transport;vesicle organization;vesicle-mediated transport	cell part;cytoplasmic membrane-bounded vesicle;endoplasmic reticulum;Golgi apparatus;intracellular membrane-bounded organelle;intracellular organelle;membrane;organelle;vesicle				3	3	3	16.9	16.9	16.9	22.761	0	15.013	3260500000	36	0.0445419	0.961018	0.0311998	0.12562	Q15363	Q15363	Transmembrane emp24 domain-containing protein 2	TMED2	2922
29.3631	29.3565	29.4508	29.5783	29.4937	29.6224	29.2405	29.2268	29.2765	29.3965	29.5355	29.5868	33.5119	33.3619	33.6082	33.6611	33.6792	33.6479	33.5548	33.4888	33.5058	33.4829	33.8526	33.6856				cellular metabolic process;cellular nitrogen compound metabolic process;cellular process;macromolecule metabolic process;metabolic process;mRNA metabolic process;mRNA processing;nitrogen compound metabolic process;nucleobase-containing compound metabolic process;primary metabolic process;RNA metabolic process;RNA processing;RNA splicing	cell part;cytoplasm;extracellular organelle;intracellular membrane-bounded organelle;intracellular organelle;macromolecular complex;membrane;nucleoplasm;organelle;ribonucleoprotein complex;vesicle	Spliceosome			16	12	12	82.3	69.1	69.1	37.497	0	323.31	147890000000	232	0.0786232	0.928068	0.0167128	0.214583	Q15365	Q15365	Poly(rC)-binding protein 1	PCBP1	2923
23.0957	23.0833	23.0667	22.8157	22.9046	22.6396	22.8692	22.3726	22.0965	22.7369	22.9762	22.6076	NaN	NaN	NaN	NaN	NaN	NaN	NaN	NaN	NaN	NaN	NaN	26.696				biological regulation;catabolic process;cellular metabolic process;cellular nitrogen compound metabolic process;cellular process;immune system process;macromolecule metabolic process;metabolic process;mRNA metabolic process;mRNA processing;multi-organism process;nitrogen compound metabolic process;nucleobase-containing compound metabolic process;primary metabolic process;protein metabolic process;proteolysis;proteolysis involved in cellular protein catabolic process;response to biotic stimulus;response to stimulus;response to stress;RNA metabolic process;RNA processing;RNA splicing	cell part;cytoplasm;cytosol;extracellular organelle;intracellular membrane-bounded organelle;intracellular organelle;macromolecular complex;membrane;nucleoplasm;nucleus;organelle;ribonucleoprotein complex;vesicle				17	1	0	76.7	7.9	0	38.58	0	44.603	1489500000	7	NaN	NaN	0	NaN	Q15366;P57721-2;P57721-3;P57723-2;P57723	Q15366	Poly(rC)-binding protein 2	PCBP2	2924
30.1564	30.1133	30.1561	30.2604	30.1589	30.3144	30.1027	30.0448	30.2377	30.2391	30.393	30.3585	34.3479	34.2123	34.2437	34.4421	34.2795	34.2331	34.3904	34.3014	34.4987	34.3635	34.5111	34.3973				biological regulation;catabolic process;cellular metabolic process;cellular nitrogen compound metabolic process;cellular process;immune system process;macromolecule metabolic process;metabolic process;mRNA metabolic process;mRNA processing;multi-organism process;nitrogen compound metabolic process;nucleobase-containing compound metabolic process;primary metabolic process;protein metabolic process;proteolysis;proteolysis involved in cellular protein catabolic process;response to biotic stimulus;response to stimulus;response to stress;RNA metabolic process;RNA processing;RNA splicing	cell part;cytoplasm;cytosol;extracellular organelle;intracellular membrane-bounded organelle;intracellular organelle;macromolecular complex;membrane;nucleoplasm;nucleus;organelle;ribonucleoprotein complex;vesicle				17	17	0	76.8	76.8	0	38.651	0	323.31	254240000000	324	1.44217	0.187367	0.117298	2.41894	Q15366-2	Q15366-2	Poly(rC)-binding protein 2	PCBP2	2925
NaN	NaN	NaN	NaN	24.1219	24.197	22.5403	22.8926	24.1674	24.0304	NaN	24.2987	NaN	NaN	NaN	NaN	NaN	NaN	NaN	NaN	NaN	NaN	NaN	28.3872				biological regulation;catabolic process;cellular metabolic process;cellular nitrogen compound metabolic process;cellular process;immune system process;macromolecule metabolic process;metabolic process;mRNA metabolic process;mRNA processing;multi-organism process;nitrogen compound metabolic process;nucleobase-containing compound metabolic process;primary metabolic process;protein metabolic process;proteolysis;proteolysis involved in cellular protein catabolic process;response to biotic stimulus;response to stimulus;response to stress;RNA metabolic process;RNA processing;RNA splicing	cell part;cytoplasm;cytosol;extracellular organelle;intracellular membrane-bounded organelle;intracellular organelle;macromolecular complex;membrane;nucleoplasm;nucleus;organelle;ribonucleoprotein complex;vesicle				17	1	0	76.5	3.3	0	38.221	0.0015916	2.3726	1835800000	6	NaN	NaN	0	NaN	Q15366-3;P57721-5;P57721-4;P57721	Q15366-3	Poly(rC)-binding protein 2	PCBP2	2926
23.6334	23.4371	23.3019	23.7731	23.4096	22.9764	23.0219	23.5725	22.7833	23.1405	23.6739	23.5493	NaN	NaN	NaN	NaN	NaN	NaN	NaN	NaN	NaN	NaN	NaN	27.6378				biological regulation;catabolic process;cellular metabolic process;cellular nitrogen compound metabolic process;cellular process;immune system process;macromolecule metabolic process;metabolic process;mRNA metabolic process;mRNA processing;multi-organism process;nitrogen compound metabolic process;nucleobase-containing compound metabolic process;primary metabolic process;protein metabolic process;proteolysis;proteolysis involved in cellular protein catabolic process;response to biotic stimulus;response to stimulus;response to stress;RNA metabolic process;RNA processing;RNA splicing	cell part;cytoplasm;cytosol;extracellular organelle;intracellular membrane-bounded organelle;intracellular organelle;macromolecular complex;membrane;nucleoplasm;nucleus;organelle;ribonucleoprotein complex;vesicle				16	1	0	88.4	11.3	0	35.346	0	42.339	2236500000	6	NaN	NaN	0	NaN	Q15366-5	Q15366-5	Poly(rC)-binding protein 2	PCBP2	2927
28.7591	28.9354	28.7115	28.7267	28.5338	28.8144	28.2235	28.2828	28.3265	28.4793	28.4933	28.7518	31.4086	31.5778	31.6213	31.6113	31.1727	31.4869	31.1989	31.2535	31.2148	31.3667	31.5396	31.6101				biological regulation;biosynthetic process;cellular metabolic process;cellular nitrogen compound metabolic process;cellular process;macromolecule metabolic process;macromolecule modification;metabolic process;nitrogen compound metabolic process;nucleobase-containing compound metabolic process;primary metabolic process;protein metabolic process;protein modification by small protein conjugation or removal;protein modification process;response to chemical stimulus;response to stimulus;response to stress;RNA metabolic process;transcription elongation, DNA-dependent;transcription from RNA polymerase II promoter;viral reproduction	cell part;cytosol;macromolecular complex;nucleoplasm;protein complex;transcription elongation factor complex	Pathways in cancer;Renal cell carcinoma;Ubiquitin mediated proteolysis			8	8	8	85.7	85.7	85.7	12.473	0	213.59	34249000000	130	0.563198	0.544001	-0.115799	-1.15895	Q15369;Q15369-2	Q15369;Q15369-2	Transcription elongation factor B polypeptide 1	TCEB1	2928
28.0955	27.8916	27.8704	27.9103	27.9569	28.205	27.9246	27.7964	27.8517	27.9397	28.0375	28.0763	31.2936	31.3435	31.1416	31.2968	31.2447	31.1331	31.3296	31.3074	31.087	30.924	31.2398	31.1597				biological regulation;biosynthetic process;cellular component assembly;cellular component organization;cellular metabolic process;cellular nitrogen compound metabolic process;cellular process;macromolecular complex assembly;macromolecule metabolic process;macromolecule modification;metabolic process;nitrogen compound metabolic process;nucleobase-containing compound metabolic process;primary metabolic process;protein complex assembly;protein metabolic process;protein modification by small protein conjugation or removal;protein modification process;response to chemical stimulus;response to stimulus;response to stress;RNA metabolic process;transcription elongation, DNA-dependent;transcription from RNA polymerase II promoter;viral reproduction	cell part;cytosol;extracellular organelle;macromolecular complex;nucleoplasm;organelle;protein complex;transcription elongation factor complex;ubiquitin ligase complex;vesicle	Pathways in cancer;Renal cell carcinoma;Ubiquitin mediated proteolysis			13	13	13	61.9	61.9	61.9	13.133	0	77.622	28345000000	136	0.434043	0.6342	-0.0676409	-0.942616	Q15370;Q15370-2	Q15370;Q15370-2	Transcription elongation factor B polypeptide 2	TCEB2	2929
NaN	NaN	NaN	NaN	17.1381	18.2478	17.6091	17.8616	17.5374	NaN	17.171	18.0313	NaN	NaN	NaN	NaN	NaN	NaN	NaN	NaN	NaN	NaN	NaN	23.6762				anatomical structure development;anatomical structure morphogenesis;biological regulation;cellular metabolic process;cellular process;developmental process;locomotion;macromolecule metabolic process;macromolecule modification;metabolic process;multicellular organismal process;peptidyl-amino acid modification;phosphorus metabolic process;primary metabolic process;protein metabolic process;protein modification process;protein phosphorylation;regulation of protein modification process;response to chemical stimulus;response to external stimulus;response to stimulus;signal transduction	cell body;cell part;cell projection;membrane;neuron projection;neuronal cell body;plasma membrane;synapse	Axon guidance			4	3	3	5.3	4.2	4.2	111.5	0.00017473	4.2805	74965000	2	NaN	NaN	0	NaN	Q15375-2;Q15375-4;Q15375;Q15375-3;Q15375-5	Q15375-2;Q15375-4;Q15375	Ephrin type-A receptor 7	EPHA7	2930
26.0094	26.041	25.454	25.546	25.6865	26.102	25.2002	25.3149	26.0753	26.0081	25.7945	25.899	29.0715	28.9702	29.2474	28.9184	28.9646	28.5977	29.0233	29.144	29.1774	28.9424	29.0152	28.8545				biological regulation;biosynthetic process;cellular metabolic process;cellular nitrogen compound metabolic process;cellular process;macromolecule metabolic process;metabolic process;nitrogen compound metabolic process;nucleobase-containing compound metabolic process;primary metabolic process;regulation of cell cycle;response to chemical stimulus;response to endogenous stimulus;response to stimulus;RNA metabolic process;signal transduction;transcription initiation, DNA-dependent	cell body;cell part;cell projection;cytosol;extracellular organelle;macromolecular complex;membrane;neuron projection;neuronal cell body;organelle;plasma membrane;ribonucleoprotein complex;spliceosomal complex;vesicle	Insulin signaling pathway;mTOR signaling pathway			11	11	11	42.4	42.4	42.4	20.497	0	24.347	6271400000	71	0.272194	0.756945	0.0645208	0.643583	Q15382	Q15382	GTP-binding protein Rheb	RHEB	2931
24.2152	24.241	24.2891	24.1772	24.0575	24.1252	24.1081	23.8605	23.0016	23.5177	23.9222	23.8521	30.0176	29.7287	30.021	29.9111	29.8909	29.874	29.9245	29.9218	29.7345	29.9178	29.9314	29.9119				cellular metabolic process;cellular process;macromolecule metabolic process;macromolecule modification;metabolic process;primary metabolic process;protein metabolic process;protein modification by small protein conjugation or removal;protein modification process	cell part;cytoplasm;intracellular;intracellular membrane-bounded organelle;intracellular organelle;macromolecular complex;nucleus;organelle;proteasome complex;protein complex	Ubiquitin mediated proteolysis			23	23	23	28.3	28.3	28.3	123.92	0	138.77	11360000000	107	0.118503	0.890928	-0.0168908	-0.312342	Q15386;Q15386-2;Q15386-3	Q15386	Ubiquitin-protein ligase E3C	UBE3C	2932
27.6251	27.9426	27.2001	26.8453	27.1638	27.3602	26.9109	26.8647	27.5374	27.2242	27.2875	27.422	29.7145	30.0197	29.4495	29.6162	29.2253	29.6487	29.8395	29.6835	29.7466	30.0062	29.8413	29.6231				cellular metabolic process;cellular process;establishment of localization;macromolecule metabolic process;metabolic process;primary metabolic process;protein metabolic process;protein targeting;protein transport;transmembrane transport;transport	cell part;intracellular membrane-bounded organelle;intracellular organelle;macromolecular complex;mitochondrion;organelle;protein complex				6	6	6	64.8	64.8	64.8	16.298	0	36.309	10030000000	51	0.754326	0.430899	0.177724	1.45598	Q15388	Q15388	Mitochondrial import receptor subunit TOM20 homolog	TOMM20	2933
NaN	21.286	20.7965	22.5648	NaN	NaN	21.4783	NaN	21.1689	21.4971	21.41	22.5023	NaN	NaN	NaN	NaN	NaN	NaN	NaN	NaN	NaN	NaN	NaN	26.2038				cellular component organization;cellular metabolic process;cellular process;cellular respiration;generation of precursor metabolites and energy;metabolic process;mitochondrion organization;organelle fission;organelle organization	cell part;cytoplasm;intracellular membrane-bounded organelle;intracellular organelle;membrane;mitochondrion;organelle;plasma membrane				2	2	2	7.2	7.2	7.2	37	0.00018292	5.4946	358140000	3	NaN	NaN	0	NaN	Q15390	Q15390	Mitochondrial fission regulator 1	MTFR1	2934
26.1109	26.1395	25.8759	26.1586	26.1698	26.3197	25.9492	26.03	26.3056	26.279	26.1626	26.1144	30.5811	30.6432	30.4776	30.5055	30.4789	30.5875	30.6581	30.7313	30.6227	30.576	30.6125	30.5325				alcohol metabolic process;anatomical structure development;biological regulation;biosynthetic process;catabolic process;cell death;cellular component organization;cellular metabolic process;cellular process;death;developmental process;lipid metabolic process;localization;macromolecule metabolic process;membrane organization;metabolic process;primary metabolic process;protein maturation;protein metabolic process;regulation of cell cycle;response to chemical stimulus;response to endogenous stimulus;response to oxidative stress;response to stimulus;response to stress;signal transduction;small molecule metabolic process	cell part;cytoskeleton;cytosol;endoplasmic reticulum;intracellular membrane-bounded organelle;intracellular non-membrane-bounded organelle;intracellular organelle;membrane;nucleus;organelle	Steroid biosynthesis			19	19	19	37	37	37	60.101	0	144.89	18639000000	152	1.09155	0.288262	0.0765441	1.94065	Q15392	Q15392	Delta(24)-sterol reductase	DHCR24	2935
27.9922	28.1635	27.8977	27.9855	27.9599	28.1828	27.9082	27.7998	27.9171	27.959	27.9709	28.1342	33.7749	33.7442	33.7117	33.817	33.7462	33.7079	33.836	33.7752	33.7253	33.7318	33.8268	33.8513				biological regulation;cellular component assembly;cellular component organization;cellular metabolic process;cellular nitrogen compound metabolic process;cellular process;macromolecular complex assembly;macromolecule metabolic process;metabolic process;mRNA metabolic process;mRNA processing;nitrogen compound metabolic process;nucleobase-containing compound metabolic process;primary metabolic process;protein complex assembly;RNA metabolic process;RNA processing;RNA splicing	cell part;macromolecular complex;nucleoplasm;ribonucleoprotein complex;small nuclear ribonucleoprotein complex;spliceosomal complex	Spliceosome			54	54	54	54.2	54.2	54.2	135.58	0	323.31	166750000000	626	0.75582	0.430346	0.0407346	1.45822	Q15393;Q15393-3;Q15393-2	Q15393	Splicing factor 3B subunit 3	SF3B3	2936
25.0953	25.406	24.9607	25.2256	25.402	25.4422	24.8487	24.908	25.0313	24.89	25.1731	25.0256	30.3098	30.3875	30.3099	30.182	30.2818	30.3704	30.1799	30.3039	30.1973	30.1526	30.3887	30.2967				biological regulation;regulation of translation	cell part;endoplasmic reticulum;intracellular membrane-bounded organelle;intracellular non-membrane-bounded organelle;intracellular organelle;nucleolus;organelle				24	24	24	42.7	42.7	42.7	73.584	0	323.31	15000000000	186	0.543097	0.556217	-0.0537163	-1.12627	Q15397	Q15397	Pumilio domain-containing protein KIAA0020	KIAA0020	2937
22.8185	22.9963	23.0275	22.7981	23.0094	23.069	22.1087	22.1448	22.3967	22.3209	22.6168	23.1409	28.3575	28.2081	28.7154	28.5788	28.2175	28.2047	28.2072	28.1539	28.148	28.1559	28.2866	28.3648				biological regulation;cell proliferation;cellular component movement;cellular metabolic process;cellular process;establishment of localization;metabolic process;phosphorus metabolic process;regulation of cell cycle;regulation of mitotic cell cycle;regulation of organelle organization;signaling	cell part;centrosome;cytoplasm;intracellular membrane-bounded organelle;intracellular non-membrane-bounded organelle;intracellular organelle;microtubule organizing center;nucleus;organelle				13	13	13	22.3	22.3	22.3	95.114	0	74.879	3800300000	53	0.900377	0.368805	-0.160937	-1.67046	Q15398;Q15398-1;Q15398-3	Q15398;Q15398-1;Q15398-3	Disks large-associated protein 5	DLGAP5	2938
26.495	25.9304	26.3668	25.8343	26.2069	26.38	26.0566	25.7722	26.0559	26.194	26.5741	26.5436	30.0534	29.9509	30.3066	30.0279	29.7988	29.9776	30.1948	29.9117	29.8621	29.7977	29.9837	29.9473				biological regulation;cell junction organization;cellular component assembly;cellular component organization;cellular process;response to stimulus;signal transduction	cell part;cytosol;extracellular organelle;organelle;vesicle				14	14	14	64.3	64.3	64.3	31.54	0	323.31	12233000000	102	0.349527	0.692862	-0.069629	-0.79123	Q15404;Q15404-2	Q15404;Q15404-2	Ras suppressor protein 1	RSU1	2939
27.083	27.2117	27.0773	27.0818	27.3334	27.6181	26.7871	26.7868	27.1843	27.2466	27.6214	27.2539	31.0254	31.1087	31.0618	31.0293	31.1794	31.2052	31.093	30.9796	31.1621	31.1961	31.4105	31.278				cell differentiation;cellular component organization;cellular process;cytoskeleton organization;developmental process;organelle organization	cell part;cytoplasm;cytoskeleton;intracellular non-membrane-bounded organelle;intracellular organelle;organelle				18	18	16	70.2	70.2	68.1	36.413	0	297.69	27993000000	194	0.615377	0.513696	0.0849422	1.24235	Q15417;P51911	Q15417	Calponin-3	CNN3	2940
22.5182	22.3409	22.109	22.3357	22.6249	22.286	22.161	22.0216	22.0861	22.3461	22.6645	22.697	27.8368	27.646	28.0278	27.9225	27.8488	27.5407	27.9704	28.0957	27.8816	28.1414	27.9527	27.9211				biological regulation;cell communication;cell cycle;cell proliferation;cell-cell signaling;cellular metabolic process;cellular process;immune system process;locomotion;macromolecule metabolic process;macromolecule modification;metabolic process;phosphorus metabolic process;primary metabolic process;protein metabolic process;protein modification process;protein phosphorylation;regulation of translation;response to chemical stimulus;response to external stimulus;response to stimulus;response to stress;signal transduction;signaling	cell part;cytoplasm;cytosol;intracellular membrane-bounded organelle;intracellular non-membrane-bounded organelle;intracellular organelle;nucleoplasm;nucleus;organelle	Long-term potentiation;MAPK signaling pathway;mTOR signaling pathway;Neurotrophin signaling pathway;Oocyte meiosis;Progesterone-mediated oocyte maturation			18	10	10	31.6	18.9	18.9	82.722	0	24.214	2855400000	34	1.31813	0.217036	0.190046	2.25135	Q15418;Q15418-2;Q15418-3;O60307;Q9Y2H9;O15021-2;O15021-3;O15021-1;O15021	Q15418;Q15418-2;Q15418-3	Ribosomal protein S6 kinase alpha-1	RPS6KA1	2941
25.4531	25.4768	25.2556	25.0825	25.5229	25.582	25.3827	25.3572	25.396	25.3851	25.5045	25.5664	30.4932	30.6288	30.4423	30.492	30.5552	30.5965	30.6362	30.6508	30.506	30.5171	30.4971	30.5596				biological regulation;biosynthetic process;cellular component organization;cellular metabolic process;cellular nitrogen compound metabolic process;cellular process;chromatin organization;chromosome organization;growth;hormone metabolic process;macromolecule metabolic process;metabolic process;nitrogen compound metabolic process;nucleobase-containing compound metabolic process;organelle organization;primary metabolic process;response to stimulus;RNA metabolic process;signal transduction	cell part;intracellular membrane-bounded organelle;intracellular organelle;nucleoplasm;nucleus;organelle				37	20	20	38.1	22.4	22.4	95.18	0	152.48	17775000000	147	0.281674	0.748974	0.0264676	0.662236	Q15424-2;Q15424	Q15424-2;Q15424	Scaffold attachment factor B1	SAFB	2942
26.37	26.3179	26.1095	26.1312	26.4589	26.5573	25.7213	25.5823	25.6667	25.5881	25.9609	26.201	29.9684	29.8569	29.9784	29.8847	29.9283	29.8781	30.0989	29.9307	29.8219	29.6892	30.0473	30.0743				biological regulation;cellular metabolic process;cellular nitrogen compound metabolic process;cellular process;macromolecule metabolic process;metabolic process;mRNA metabolic process;mRNA processing;nitrogen compound metabolic process;nucleobase-containing compound metabolic process;primary metabolic process;RNA metabolic process;RNA processing;RNA splicing	cell part;macromolecular complex;nucleoplasm;ribonucleoprotein complex;spliceosomal complex	Spliceosome			8	8	8	26.7	26.7	26.7	44.385	0	110.18	13744000000	86	0.157329	0.856575	0.0278886	0.40206	Q15427	Q15427	Splicing factor 3B subunit 4	SF3B4	2943
26.4298	26.7137	26.0266	26.2128	26.475	26.4691	25.9615	25.7487	25.9894	26.328	26.5401	26.9584	30.1971	30.2703	29.9475	30.0212	30.0222	30.0845	29.8467	29.7994	29.9809	30.2449	30.3217	30.5752				cellular component assembly;cellular component organization;cellular macromolecular complex assembly;cellular metabolic process;cellular nitrogen compound metabolic process;cellular process;macromolecular complex assembly;macromolecule metabolic process;metabolic process;mRNA metabolic process;mRNA processing;nitrogen compound metabolic process;nucleobase-containing compound metabolic process;primary metabolic process;ribonucleoprotein complex assembly;RNA metabolic process;RNA processing;RNA splicing	cell part;macromolecular complex;nucleoplasm;ribonucleoprotein complex;small nuclear ribonucleoprotein complex;spliceosomal complex	Spliceosome			12	12	12	28.7	28.7	28.7	49.255	0	98.8	14466000000	121	0.106018	0.904726	0.0376609	0.282397	Q15428	Q15428	Splicing factor 3A subunit 2	SF3A2	2944
23.2458	23.5087	23.0563	22.803	21.6811	21.8827	21.117	21.6798	21.5898	21.5672	21.9971	22.0075	NaN	NaN	NaN	NaN	NaN	25.4751	NaN	NaN	NaN	NaN	NaN	NaN				cellular metabolic process;cellular nitrogen compound metabolic process;cellular process;macromolecule metabolic process;metabolic process;nitrogen compound metabolic process;nucleobase-containing compound metabolic process;primary metabolic process;RNA metabolic process;RNA processing	cell part;intracellular membrane-bounded organelle;intracellular organelle;nucleus;organelle				3	3	3	9.6	9.6	9.6	43.958	0.0078872	1.5852	850860000	2	NaN	NaN	0	NaN	Q15434	Q15434	RNA-binding motif, single-stranded-interacting protein 2	RBMS2	2945
25.6661	25.6113	25.7627	25.8859	25.458	25.7469	25.5759	25.7297	25.733	25.4298	26.0705	25.8981	29.9303	29.9074	30.2935	30.5193	30.075	30.0875	30.3977	30.4753	30.3226	29.8656	30.3091	30.1481				biological regulation;cellular process;chromosome segregation;regulation of protein modification process	cell part;chromosome;cytoplasm;extracellular organelle;intracellular membrane-bounded organelle;intracellular non-membrane-bounded organelle;intracellular organelle;nucleus;organelle;vesicle				17	17	17	46.7	46.7	46.7	41.564	0	212.87	13975000000	115	0.409842	0.649515	0.117573	0.900183	Q15435;Q15435-2;Q15435-3;Q15435-4	Q15435;Q15435-2;Q15435-3;Q15435-4	Protein phosphatase 1 regulatory subunit 7	PPP1R7	2946
25.9204	26.076	26.0637	26.1346	26.1332	26.2258	25.8689	25.6316	25.9402	25.8004	26.2146	26.0546	31.176	31.2499	31.4062	31.441	31.2295	31.3218	31.2721	31.2374	31.1919	31.1185	31.3531	31.2668				carbohydrate metabolic process;cellular component organization;cellular metabolic process;cellular process;establishment of localization;Golgi vesicle transport;immune system process;macromolecule metabolic process;macromolecule modification;membrane organization;metabolic process;organelle organization;peptidyl-amino acid modification;primary metabolic process;protein glycosylation;protein metabolic process;protein modification process;protein transport;small molecule metabolic process;transport;vesicle organization;vesicle-mediated transport	cell part;cytosol;endoplasmic reticulum;intracellular membrane-bounded organelle;intracellular organelle;macromolecular complex;membrane;organelle;protein complex	Protein processing in endoplasmic reticulum			30	30	27	59.1	59.1	56.2	86.16	0	323.31	30110000000	247	0.586938	0.530957	-0.0641073	-1.19714	Q15436	Q15436	Protein transport protein Sec23A	SEC23A	2947
24.5928	24.4916	24.3629	24.4374	24.3382	24.3956	23.9693	24.0952	24.4137	24.417	24.6874	24.828	29.706	29.8097	29.8054	29.8985	29.54	29.7107	29.6408	29.717	29.8281	29.6472	29.8411	29.8354				cellular process;establishment of localization;Golgi vesicle transport;protein transport;transport;vesicle-mediated transport	cell part;endomembrane system;intracellular membrane-bounded organelle;intracellular organelle;macromolecular complex;membrane;organelle;protein complex	Protein processing in endoplasmic reticulum			23	20	20	38.9	36	36	86.478	0	191.24	10350000000	111	0.0361211	0.969295	0.00653553	0.10275	Q15437	Q15437	Protein transport protein Sec23B	SEC23B	2948
20.3137	20.762	20.6823	20.8447	22.1919	20.4323	20.4965	20.1813	20.5137	20.472	20.9084	20.3555	NaN	25.0812	25.2269	25.1925	NaN	NaN	25.1212	NaN	25.0839	25.008	25.1663	NaN				biological regulation;cellular process;establishment of localization;establishment or maintenance of cell polarity;transport;vesicle-mediated transport	cell part;cytoplasm;cytosol;membrane;plasma membrane				3	3	3	9.3	9.3	9.3	46.355	0.00033568	3.4436	435650000	6	NaN	NaN	0	NaN	Q15438-2;Q15438;Q99418-2;O43739-2;Q99418;O43739	Q15438-2;Q15438	Cytohesin-1	CYTH1	2949
27.967	28.0225	27.8176	27.7767	27.9599	28.037	27.3773	27.4302	27.418	27.4788	27.6075	27.692	33.2746	33.3176	33.3123	33.2956	33.2969	33.2732	32.9589	33.0092	32.9341	32.9051	33.084	33.0843				biological regulation;cellular component assembly;cellular component organization;cellular macromolecular complex assembly;cellular metabolic process;cellular nitrogen compound metabolic process;cellular process;macromolecular complex assembly;macromolecule metabolic process;metabolic process;mRNA metabolic process;mRNA processing;nitrogen compound metabolic process;nucleobase-containing compound metabolic process;primary metabolic process;ribonucleoprotein complex assembly;RNA metabolic process;RNA processing;RNA splicing	cell part;macromolecular complex;nucleoplasm;ribonucleoprotein complex;small nuclear ribonucleoprotein complex;spliceosomal complex	Spliceosome	+	LFQ KD_LFQ wt	42	42	42	52.5	52.5	52.5	88.885	0	323.31	109920000000	578	5.52005	0.00153787	-0.299099	-9.31989	Q15459	Q15459	Splicing factor 3A subunit 1	SF3A1	2950
19.8146	18.9162	19.8816	19.9306	19.1078	20.0547	18.8205	19.0856	19.7747	19.8692	20.4161	20.1602	24.6715	NaN	24.7645	NaN	NaN	NaN	NaN	NaN	NaN	NaN	25.0604	NaN				anatomical structure formation involved in morphogenesis;biological regulation;cell death;cell differentiation;cellular process;death;developmental process;response to chemical stimulus;response to stimulus;signal transduction	cell part;cytosol;membrane;plasma membrane				3	3	3	8.8	8.8	8.8	55.042	0	6.6881	272510000	11	NaN	NaN	0	NaN	Q15464;Q15464-2	Q15464	SH2 domain-containing adapter protein B	SHB	2951
21.1014	20.5699	21.2688	20.9073	21.1092	21.0936	20.8256	20.8292	20.6208	20.7597	21.2355	21.1805	26.8125	26.7951	27.0909	27.1581	26.6757	27.0289	27.1408	27.0265	26.9755	26.8124	27.2361	27.084				metabolic process	cell part;intracellular membrane-bounded organelle;intracellular organelle;macromolecular complex;nucleoplasm;nucleus;organelle;protein complex	RNA degradation			9	9	9	9.9	9.9	9.9	137.75	0	23.278	1510000000	25	0.594267	0.527213	0.119011	1.20885	Q15477	Q15477	Helicase SKI2W	SKIV2L	2952
19.9202	18.4251	18.7247	NaN	NaN	NaN	NaN	22.2734	22.0747	22.5324	22.4591	22.8863	NaN	NaN	NaN	NaN	NaN	NaN	NaN	NaN	NaN	NaN	NaN	26.0572				cell recognition;cellular component movement;cellular process;multicellular organismal process	cell part;cell projection;cilium;cytoplasm;membrane				2	2	2	22.5	22.5	22.5	17.406	0.0020489	2.2042	277640000	2	NaN	NaN	0	NaN	Q15506	Q15506	Sperm surface protein Sp17	SPA17	2953
22.1758	22.5679	21.6675	21.2792	22.2398	22.2584	21.6948	21.6451	22.225	22.0992	21.9048	22.0083	25.8271	26.0825	25.7268	NaN	25.9811	25.9293	26.109	26.0718	26.5184	26.1746	25.9663	26.0115				biosynthetic process;cellular component assembly;cellular component organization;cellular macromolecular complex assembly;cellular metabolic process;cellular nitrogen compound metabolic process;cellular process;cellular respiration;generation of precursor metabolites and energy;heterocycle metabolic process;macromolecular complex assembly;metabolic process;nitrogen compound metabolic process;nucleobase-containing compound metabolic process;nucleobase-containing small molecule metabolic process;nucleotide metabolic process;oxidative phosphorylation;phosphorus metabolic process;primary metabolic process;protein complex assembly;small molecule metabolic process	cell part				3	3	3	12.8	12.8	12.8	31.978	0.00018031	5.1321	765230000	10	1.26304	0.230734	0.232583	2.20858	Q15526-2;Q15526	Q15526-2;Q15526	Surfeit locus protein 1	SURF1	2954
24.9966	25.1462	25.631	25.7093	25.6144	25.1742	25.564	25.3794	25.3288	25.3368	25.6124	25.4524	28.3285	28.6922	28.9977	28.7582	28.7676	28.6303	29.0275	28.5899	28.5533	28.4675	28.7163	28.7151					cell part;intracellular membrane-bounded organelle;intracellular non-membrane-bounded organelle;intracellular organelle;membrane;nucleolus;nucleus;organelle;plasma membrane				7	7	7	29.3	29.3	29.3	29.647	0	12.673	4874800000	37	0.0520317	0.95379	-0.0174786	-0.145651	Q15527	Q15527	Surfeit locus protein 2	SURF2	2955
24.0181	23.7234	23.609	23.7578	23.8183	23.844	23.1268	23.2067	23.5949	23.8629	23.8891	23.4164	26.9235	26.894	26.6447	26.5783	26.8829	26.8834	26.6099	26.9602	26.4833	26.937	26.6458	26.5319					cell part;cytoplasm;macromolecular complex;protein complex				5	5	5	44.3	44.3	44.3	16.479	0	35.167	1289300000	24	0.484387	0.5954	-0.106448	-1.02883	Q15528-2;Q15528	Q15528-2;Q15528	Mediator of RNA polymerase II transcription subunit 22	MED22	2956
24.4226	24.1893	24.0491	24.3292	24.4872	24.4973	24.2521	24.224	24.1868	23.0531	23.9884	24.1528	26.7591	26.5275	26.5378	26.7996	26.7366	26.7165	26.8353	26.8086	26.6966	NaN	26.4211	26.4825				anatomical structure morphogenesis;biological regulation;biosynthetic process;cell morphogenesis;cellular component morphogenesis;cellular component organization;cellular metabolic process;cellular nitrogen compound metabolic process;cellular process;cytoskeleton organization;developmental process;macromolecule metabolic process;metabolic process;nitrogen compound metabolic process;nucleobase-containing compound metabolic process;organelle organization;primary metabolic process;response to chemical stimulus;response to drug;response to stimulus;RNA metabolic process;signal transduction	cell part;chromatin remodeling complex;intracellular membrane-bounded organelle;intracellular organelle;macromolecular complex;nucleus;organelle;protein complex				2	2	2	5.2	5.2	5.2	42.216	0.00033893	3.6593	1149600000	16	0.126172	0.884658	-0.0307103	-0.331475	Q15532-2;Q15532	Q15532-2;Q15532	Protein SSXT	SS18	2957
23.2697	23.0145	22.7904	23.2744	22.9036	23.124	22.3471	22.5724	22.2238	22.3458	22.4008	22.805	28.2848	28.1944	27.9693	28.0875	27.9539	27.7866	27.9107	28.0598	27.8239	27.8393	27.7935	27.7708				biosynthetic process;cellular component organization;cellular metabolic process;cellular nitrogen compound metabolic process;cellular process;chromatin modification;chromatin organization;chromosome organization;histone modification;macromolecule metabolic process;macromolecule modification;metabolic process;nitrogen compound metabolic process;nucleobase-containing compound metabolic process;organelle organization;peptidyl-amino acid modification;primary metabolic process;protein acylation;protein metabolic process;protein modification process;RNA metabolic process;transcription elongation, DNA-dependent;transcription from RNA polymerase II promoter;transcription initiation, DNA-dependent;viral reproduction	cell part;cytoskeleton;intracellular membrane-bounded organelle;intracellular non-membrane-bounded organelle;intracellular organelle;macromolecular complex;nucleoplasm;nucleus;organelle;protein complex;transcription factor complex	Basal transcription factors			10	10	10	15.9	15.9	15.9	86.829	0	35.355	2979700000	51	1.21066	0.247088	-0.17976	-2.10492	Q15542;Q15542-2	Q15542;Q15542-2	Transcription initiation factor TFIID subunit 5	TAF5	2958
21.7689	21.4572	21.4403	21.3673	21.5084	21.3323	20.9903	21.8042	21.2201	21.3023	21.4518	21.5298	NaN	NaN	NaN	NaN	NaN	NaN	NaN	NaN	NaN	NaN	NaN	23.5308				biological regulation;biosynthetic process;cellular metabolic process;cellular nitrogen compound metabolic process;cellular process;macromolecule metabolic process;metabolic process;nitrogen compound metabolic process;nucleobase-containing compound metabolic process;primary metabolic process;RNA metabolic process;transcription elongation, DNA-dependent;transcription from RNA polymerase II promoter;transcription initiation, DNA-dependent;viral reproduction	cell part;intracellular membrane-bounded organelle;intracellular non-membrane-bounded organelle;intracellular organelle;macromolecular complex;nucleolus;nucleoplasm;nucleus;organelle;protein complex;transcription factor complex	Basal transcription factors			1	1	1	8.9	8.9	8.9	14.287	0.0025055	2.0935	137190000	2	NaN	NaN	0	NaN	Q15543	Q15543	Transcription initiation factor TFIID subunit 13	TAF13	2959
22.3186	22.3623	22.2222	22.1888	22.4463	22.2382	22.3709	21.3843	21.8653	22.1163	22.0339	22.4037	26.3193	26.53	26.64	26.3293	26.6544	26.149	26.7158	26.2193	26.4443	26.4094	26.2901	26.4662				amine transport;biological regulation;biosynthetic process;cellular component assembly;cellular component organization;cellular macromolecular complex assembly;cellular metabolic process;cellular nitrogen compound metabolic process;cellular process;establishment of localization;macromolecular complex assembly;macromolecule metabolic process;metabolic process;nitrogen compound metabolic process;nucleobase-containing compound metabolic process;primary metabolic process;regulation of organelle organization;regulation of protein modification process;response to stimulus;RNA metabolic process;signal transduction;transcription from RNA polymerase II promoter;transcription initiation, DNA-dependent;transport	cell part;Golgi apparatus;histone methyltransferase complex;intracellular membrane-bounded organelle;intracellular organelle;macromolecular complex;nucleoplasm;organelle;protein complex;transcription factor complex	Basal transcription factors			4	4	4	14.3	14.3	14.3	40.259	0	12.203	1031900000	10	0.0418198	0.963836	-0.0128282	-0.118268	Q15545	Q15545	Transcription initiation factor TFIID subunit 7	TAF7	2960
23.6493	23.7131	23.2439	23.4715	23.3651	23.5586	23.59	23.5327	23.7291	23.0467	23.7208	23.7487	28.0582	28.1072	28.033	28.3876	28.2803	28.1252	28.3681	28.296	28.2901	28.3281	28.1485	28.1876				aging;biological regulation;biosynthetic process;cell cycle;cellular component organization;cellular localization;cellular metabolic process;cellular nitrogen compound metabolic process;cellular process;chromosome organization;developmental process;DNA metabolic process;DNA replication;embryo development;homeostatic process;localization;macromolecule metabolic process;metabolic process;nitrogen compound metabolic process;nucleobase-containing compound metabolic process;organelle organization;primary metabolic process;regulation of DNA metabolic process;regulation of organelle organization;response to DNA damage stimulus;response to stimulus;response to stress;telomere organization	cell part;cytoplasm;Golgi apparatus;intracellular membrane-bounded organelle;intracellular organelle;macromolecular complex;nucleoplasm;nucleus;organelle;telomere cap complex				9	9	9	25	25	25	55.55	0	23.825	3525200000	53	0.833473	0.395821	0.104459	1.57327	Q15554;Q15554-2	Q15554;Q15554-2	Telomeric repeat-binding factor 2	TERF2	2961
26.3323	26.4872	26.4724	26.7943	26.4243	26.6234	26.3178	26.3651	26.2343	26.3437	26.7077	26.7566	30.1802	30.2264	30.1181	30.408	30.1223	30.2321	30.2674	30.4545	30.1316	30.0123	30.4684	30.5431				biological regulation;cell division;cell proliferation;cellular component organization;cellular process;mitosis;nuclear division;organelle fission;organelle organization;response to stimulus;signal transduction	cell part;cytoplasm;cytoskeleton;intracellular non-membrane-bounded organelle;intracellular organelle;organelle				13	12	11	45.3	43.1	39.4	30.691	0	94.24	14802000000	105	0.478724	0.59958	0.098376	1.01926	Q15555-4;Q15555-3;Q15555;Q15555-2	Q15555-4;Q15555-3;Q15555;Q15555-2	Microtubule-associated protein RP/EB family member 2	MAPRE2	2962
20.1965	20.4407	21.8736	20.7315	21.9143	20.6289	21.6753	22.3098	20.2707	20.3133	21.5299	19.9431	26.1927	25.8836	26.3618	26.8223	26.8779	26.4138	26.5336	26.8889	26.4336	26.5074	26.7434	26.3765				biological regulation;biosynthetic process;cellular metabolic process;cellular nitrogen compound metabolic process;cellular process;gene silencing;macromolecule metabolic process;metabolic process;nitrogen compound metabolic process;nucleobase-containing compound metabolic process;primary metabolic process;regulation of gene expression, epigenetic;RNA metabolic process;transcription elongation, DNA-dependent;transcription from RNA polymerase I promoter;transcription from RNA polymerase II promoter;transcription initiation, DNA-dependent;transcription termination, DNA-dependent	cell part;nucleoplasm				5	5	5	7.7	7.7	7.7	92.283	0	8.2768	1186300000	13	0.405739	0.651349	0.155216	0.892919	Q15572-6;Q15572;Q15572-2;Q15572-4;Q15572-5	Q15572-6;Q15572;Q15572-2;Q15572-4	TATA box-binding protein-associated factor RNA polymerase I subunit C	TAF1C	2963
17.2119	NaN	17.3587	NaN	NaN	17.1274	NaN	18.4018	17.5755	17.4591	16.8946	17.1821	NaN	NaN	NaN	NaN	NaN	NaN	NaN	NaN	NaN	NaN	NaN	23.0411				biological regulation;biosynthetic process;cellular component organization;cellular ketone metabolic process;cellular lipid metabolic process;cellular metabolic process;cellular nitrogen compound metabolic process;cellular process;chromatin organization;chromosome organization;establishment of localization;lipid metabolic process;macromolecule metabolic process;metabolic process;nitrogen compound metabolic process;nucleobase-containing compound metabolic process;organelle organization;organic acid metabolic process;organic acid transport;primary metabolic process;response to chemical stimulus;response to endogenous stimulus;response to stimulus;rhythmic process;RNA metabolic process;signal transduction;small molecule metabolic process;transport	cell part;cytoplasm;intracellular membrane-bounded organelle;intracellular organelle;nucleoplasm;nucleus;organelle				2	2	2	1.8	1.8	1.8	159.15	0.00032884	3.1095	84415000	3	NaN	NaN	0	NaN	Q15596	Q15596	Nuclear receptor coactivator 2	NCOA2	2964
23.9721	24.1674	23.8258	23.2242	23.8678	24.192	24.154	24.2862	24.2534	24.3412	24.1751	23.7061	28.1597	28.1693	27.9772	28.0014	28.0827	28.1365	28.4371	28.5991	28.3808	28.6162	28.3935	28.5304				biological regulation;cellular component assembly;cellular component organization;macromolecular complex assembly;protein complex assembly	cell part;cytoplasm;endomembrane system;extracellular organelle;intracellular membrane-bounded organelle;intracellular organelle;membrane;nucleus;organelle;plasma membrane;vesicle	Aldosterone-regulated sodium reabsorption	+	LFQ KD_LFQ wt	7	7	7	25.5	25.5	25.5	36.152	0	22.923	3733900000	41	4.68826	0.004805	0.405067	7.50545	Q15599-2;Q15599	Q15599-2;Q15599	Na(+)/H(+) exchange regulatory cofactor NHE-RF2	SLC9A3R2	2965
23.615	23.4629	23.3892	23.025	23.5334	23.6338	23.6154	23.497	23.2411	23.6662	23.3723	23.0626	27.1158	26.8877	26.8825	27.2731	26.9567	27.0297	27.1246	27.184	26.9762	26.8976	26.7273	26.6249				biosynthetic process;cellular metabolic process;cellular process;establishment of localization;macromolecule metabolic process;metabolic process;primary metabolic process;protein metabolic process;protein targeting;protein transport;translation;transport;viral reproduction	cell part;endoplasmic reticulum;intracellular membrane-bounded organelle;intracellular organelle;membrane;organelle	Protein processing in endoplasmic reticulum			5	5	5	10.4	10.4	10.4	43.071	0	24.058	1502900000	34	0.431861	0.634964	-0.101843	-0.938816	Q15629	Q15629	Translocating chain-associated membrane protein 1	TRAM1	2966
27.4682	27.4871	27.204	27.3811	27.4801	27.5151	27.4122	27.4265	27.2814	27.2553	27.7135	27.5609	31.3135	31.1857	31.244	31.1203	31.1924	31.0749	31.3335	31.4309	31.1042	31.019	31.2759	31.301				cellular metabolic process;cellular nitrogen compound metabolic process;cellular process;DNA metabolic process;DNA recombination;macromolecule metabolic process;metabolic process;nitrogen compound metabolic process;nucleobase-containing compound metabolic process;primary metabolic process	cell part;cytoplasm;cytosol;intracellular membrane-bounded organelle;intracellular organelle;nucleus;organelle				20	20	20	75	75	75	26.183	0	160.1	28374000000	224	0.3419	0.698365	0.0556107	0.777094	Q15631;Q15631-2	Q15631;Q15631-2	Translin	TSN	2967
23.4087	24.3578	23.9927	23.7063	23.8712	23.8681	23.2335	23.1668	23.5996	24.0661	23.7733	24.1486	27.4687	27.8654	27.9068	27.7877	27.3987	27.4959	27.5921	27.6324	27.6142	27.7543	27.8504	27.817				biological regulation;cellular component assembly;cellular component organization;cellular macromolecular complex assembly;cellular metabolic process;cellular nitrogen compound metabolic process;cellular process;macromolecular complex assembly;macromolecule metabolic process;metabolic process;nitrogen compound metabolic process;nucleobase-containing compound metabolic process;primary metabolic process;regulation of protein modification process;regulation of translation;response to chemical stimulus;response to stimulus;ribonucleoprotein complex assembly;RNA metabolic process;RNA processing	cell part;cytoplasm;cytosol;intracellular membrane-bounded organelle;intracellular organelle;macromolecular complex;nucleoplasm;nucleus;organelle;ribonucleoprotein complex;RNAi effector complex				8	8	8	28.4	28.4	28.4	36.916	0	21.948	2466300000	39	0.225908	0.793802	0.0561934	0.549956	Q15633-2;Q15633	Q15633-2;Q15633	RISC-loading complex subunit TARBP2	TARBP2	2968
21.5565	21.5218	NaN	21.8633	22.075	22.204	NaN	21.3151	21.3578	NaN	21.4736	21.4242	NaN	NaN	NaN	NaN	NaN	NaN	NaN	NaN	NaN	NaN	NaN	25.5126	+			biological regulation;biosynthetic process;cell differentiation;cellular component assembly;cellular component organization;cellular macromolecular complex assembly;cellular metabolic process;cellular nitrogen compound metabolic process;cellular process;developmental process;macromolecular complex assembly;macromolecule metabolic process;metabolic process;mRNA metabolic process;mRNA processing;nitrogen compound metabolic process;nucleobase-containing compound metabolic process;primary metabolic process;ribonucleoprotein complex assembly;RNA metabolic process;RNA processing;RNA splicing	cell part;intracellular membrane-bounded organelle;intracellular non-membrane-bounded organelle;intracellular organelle;macromolecular complex;nucleoplasm;nucleus;organelle;ribonucleoprotein complex;ribosome;spliceosomal complex				17	1	0	34.1	1.6	0	59.711	1	-2	513100000	3	NaN	NaN	0	NaN	Q15637-4;Q15637-3;Q15637-2;Q15637;Q15637-7	Q15637-4;Q15637-3;Q15637-2;Q15637;Q15637-7	Splicing factor 1	SF1	2969
21.7267	21.717	21.5114	21.3514	21.3796	21.4376	21.4344	21.412	21.7308	21.9975	21.1516	21.4569	NaN	NaN	NaN	NaN	NaN	NaN	NaN	NaN	NaN	NaN	NaN	25.7798				biological regulation;biosynthetic process;cell differentiation;cellular component assembly;cellular component organization;cellular macromolecular complex assembly;cellular metabolic process;cellular nitrogen compound metabolic process;cellular process;developmental process;macromolecular complex assembly;macromolecule metabolic process;metabolic process;mRNA metabolic process;mRNA processing;nitrogen compound metabolic process;nucleobase-containing compound metabolic process;primary metabolic process;ribonucleoprotein complex assembly;RNA metabolic process;RNA processing;RNA splicing	cell part;intracellular membrane-bounded organelle;intracellular non-membrane-bounded organelle;intracellular organelle;macromolecular complex;nucleoplasm;nucleus;organelle;ribonucleoprotein complex;ribosome;spliceosomal complex				16	1	1	24.2	1.7	1.7	80.62	0.001585	2.3102	733020000	11	NaN	NaN	0	NaN	Q15637-5	Q15637-5	Splicing factor 1	SF1	2970
27.7066	27.7917	27.2987	27.404	27.5719	27.6693	27.1981	27.2624	27.37	27.5618	27.629	27.7092	31.9711	32.023	31.7439	31.7668	31.8757	31.955	31.774	31.8536	31.8009	31.8545	31.9076	31.9841				biological regulation;biosynthetic process;cell differentiation;cellular component assembly;cellular component organization;cellular macromolecular complex assembly;cellular metabolic process;cellular nitrogen compound metabolic process;cellular process;developmental process;macromolecular complex assembly;macromolecule metabolic process;metabolic process;mRNA metabolic process;mRNA processing;nitrogen compound metabolic process;nucleobase-containing compound metabolic process;primary metabolic process;ribonucleoprotein complex assembly;RNA metabolic process;RNA processing;RNA splicing	cell part;intracellular membrane-bounded organelle;intracellular non-membrane-bounded organelle;intracellular organelle;macromolecular complex;nucleoplasm;nucleus;organelle;ribonucleoprotein complex;ribosome;spliceosomal complex				17	17	1	33.5	33.5	2.3	61.888	0	120.19	46411000000	256	0.19233	0.82354	-0.026789	-0.479059	Q15637-6	Q15637-6	Splicing factor 1	SF1	2971
23.3123	23.5311	22.7868	23.1937	23.3953	23.2823	22.7951	23.0992	23.0366	23.3101	23.452	23.3127	27.9231	28.0628	27.79	28.0362	28.1701	27.8246	27.6694	28.1093	27.6591	27.7968	27.9614	27.5486				biological regulation;cell communication;cellular component organization;cellular membrane organization;cellular process;cytoskeleton organization;endocytosis;establishment of localization;membrane invagination;membrane organization;organelle organization;response to stimulus;signal transduction;transport;vesicle-mediated transport	cell cortex;cell part;cell projection;cytoplasm;cytoskeleton;cytosol;extracellular organelle;Golgi apparatus;intracellular membrane-bounded organelle;intracellular non-membrane-bounded organelle;intracellular organelle;lysosome;nucleoplasm;organelle;vacuole;vesicle	Insulin signaling pathway			9	9	9	24.1	24.1	24.1	52.699	0	77.714	2826400000	31	0.912609	0.363374	-0.177064	-1.68806	Q15642-4;Q15642-2;Q15642-3;Q15642;Q15642-5	Q15642-4;Q15642-2;Q15642-3;Q15642;Q15642-5	Cdc42-interacting protein 4	TRIP10	2972
18.6372	17.1414	18.9925	17.4106	17.3933	18.5284	18.2781	18.0068	17.8472	17.9322	16.3379	17.9263	NaN	NaN	25.4327	24.9338	24.9582	25.4343	25.0115	NaN	24.5305	24.8265	24.7355	24.641				anatomical structure development;biosynthetic process;cellular component organization;cellular metabolic process;cellular nitrogen compound metabolic process;cellular process;developmental process;establishment of localization;Golgi vesicle transport;macromolecule metabolic process;metabolic process;nitrogen compound metabolic process;nucleobase-containing compound metabolic process;organelle organization;primary metabolic process;protein targeting;protein transport;RNA metabolic process;transcription from RNA polymerase II promoter;transport;vesicle-mediated transport	cell part;cytoskeleton;Golgi apparatus;intracellular membrane-bounded organelle;intracellular non-membrane-bounded organelle;intracellular organelle;membrane;nucleus;organelle				6	6	6	3.9	3.9	3.9	227.58	0	11.55	370900000	11	1.60655	0.159712	-0.440768	-2.84847	Q15643	Q15643	Thyroid receptor-interacting protein 11	TRIP11	2973
25.2906	25.5026	25.4288	25.4722	25.3485	25.7553	25.4642	25.4041	25.5742	25.8581	25.5455	25.7142	30.126	30.1104	29.9811	30.2483	29.9878	30.1721	30.4531	30.2491	30.3369	30.1784	30.2845	30.3331				anatomical structure development;biosynthetic process;cell development;cell maturation;cellular component assembly;cellular component organization;cellular metabolic process;cellular nitrogen compound metabolic process;cellular process;chromosome organization;developmental maturation;developmental process;DNA metabolic process;DNA recombination;DNA repair;macromolecule metabolic process;metabolic process;multicellular organismal process;nitrogen compound metabolic process;nucleobase-containing compound metabolic process;organelle organization;primary metabolic process;response to DNA damage stimulus;response to stimulus;response to stress;RNA metabolic process;transcription from RNA polymerase II promoter	cell part;intracellular membrane-bounded organelle;intracellular organelle;nucleus;organelle				20	20	20	61.1	61.1	61.1	48.55	0	70.066	14044000000	105	2.2631	0.0829518	0.20157	3.52896	Q15645;Q15645-2	Q15645	Pachytene checkpoint protein 2 homolog	TRIP13	2974
21.8413	21.3711	21.5615	21.553	21.575	21.8098	21.2014	21.4976	21.5267	21.6274	21.5899	21.7754	28.0366	27.8072	27.9502	28.0357	27.7725	27.8785	28.1067	28.092	28.0323	28.0923	27.7772	27.8567				alcohol metabolic process;amine metabolic process;anatomical structure development;anatomical structure formation involved in morphogenesis;anatomical structure morphogenesis;biological regulation;biosynthetic process;cell development;cell differentiation;cell morphogenesis;cell proliferation;cellular amino acid metabolic process;cellular aromatic compound metabolic process;cellular component morphogenesis;cellular component organization;cellular ketone metabolic process;cellular lipid metabolic process;cellular metabolic process;cellular nitrogen compound metabolic process;cellular process;developmental process;establishment of localization;hormone metabolic process;lipid metabolic process;macromolecule metabolic process;metabolic process;multicellular organismal process;nitrogen compound metabolic process;nucleobase-containing compound metabolic process;organic acid metabolic process;primary metabolic process;regulation of body fluid levels;regulation of cell cycle;regulation of transport;response to chemical stimulus;response to endogenous stimulus;response to stimulus;RNA metabolic process;secretion;signal transduction;small molecule metabolic process;transcription from RNA polymerase II promoter;transcription initiation, DNA-dependent;transport	cell part;intracellular membrane-bounded organelle;intracellular non-membrane-bounded organelle;intracellular organelle;macromolecular complex;membrane;nucleolus;nucleoplasm;nucleus;organelle;protein complex				12	12	12	8.6	8.6	8.6	168.48	0	19.678	2950000000	55	0.513151	0.575998	0.0794207	1.07695	Q15648;Q15648-3	Q15648;Q15648-3	Mediator of RNA polymerase II transcription subunit 1	MED1	2975
22.7928	23.3288	23.0989	23.2802	22.9224	22.8589	23.3425	23.2531	23.3457	23.1583	23.2006	23.2042	NaN	26.9857	26.3906	NaN	25.3947	NaN	26.6849	26.5275	26.7053	26.4192	26.5609	26.428				biological regulation	cell part;intracellular				4	4	4	25.2	25.2	25.2	17.607	0.00033256	3.2994	1012400000	10	NaN	NaN	0	NaN	Q15649	Q15649	Zinc finger HIT domain-containing protein 3	ZNHIT3	2976
21.5226	21.7301	21.0978	22.1588	20.8146	21.2567	21.4038	20.5591	21.7806	21.6468	22.0463	22.0479	26.637	26.6783	26.2519	26.7001	26.4482	26.4688	26.4566	NaN	26.4564	26.497	26.6935	26.4833				biological regulation;biosynthetic process;cellular metabolic process;cellular nitrogen compound metabolic process;cellular process;macromolecule metabolic process;metabolic process;nitrogen compound metabolic process;nucleobase-containing compound metabolic process;primary metabolic process;response to stimulus;RNA metabolic process;signal transduction;transcription from RNA polymerase II promoter	cell part;cytoplasm;cytosol;intracellular membrane-bounded organelle;intracellular organelle;microtubule organizing center;nucleoplasm;nucleus;organelle				4	4	4	10.8	10.8	10.8	66.145	0	97.344	1053900000	21	0.0541573	0.952924	-0.013353	-0.151712	Q15650	Q15650	Activating signal cointegrator 1	TRIP4	2977
25.2461	25.6981	25.0519	24.7891	25.3176	25.6601	24.129	24.8084	24.8715	24.7077	23.3027	23.2107	26.9048	27.218	26.5317	26.3728	26.9663	27.2082	26.2903	26.4544	26.5319	26.4618	25.3976	25.0006				cellular component organization;cellular process;chromatin modification;chromatin organization;chromosome organization;organelle organization	cell part;cytoplasm;nucleoplasm				6	4	4	42.4	38.4	38.4	10.666	0	14.369	1136200000	24	1.71605	0.145446	-0.844182	-2.78668	Q15651;Q15651-2	Q15651;Q15651-2	High mobility group nucleosome-binding domain-containing protein 3	HMGN3	2978
25.7562	25.8957	25.5201	25.5701	25.6766	25.5417	24.9752	25.1842	25.1077	25.4229	25.536	25.5396	29.9124	30.1376	29.991	29.9498	29.9591	29.849	29.8827	29.8752	29.95	29.964	30.0514	29.8911				biological regulation;biosynthetic process;cell junction organization;cellular component assembly;cellular component organization;cellular metabolic process;cellular nitrogen compound metabolic process;cellular process;macromolecule metabolic process;metabolic process;nitrogen compound metabolic process;nucleobase-containing compound metabolic process;primary metabolic process;regulation of transport;RNA metabolic process	cell part;cytoplasm;cytoskeleton;intracellular membrane-bounded organelle;intracellular non-membrane-bounded organelle;intracellular organelle;membrane;nucleus;organelle;plasma membrane	NOD-like receptor signaling pathway			16	16	16	61.3	61.3	61.3	50.287	0	128.31	11953000000	147	0.2689	0.75906	-0.0307312	-0.637064	Q15654	Q15654	Thyroid receptor-interacting protein 6	TRIP6	2979
28.6306	28.7404	28.8573	28.8493	28.8294	28.8281	28.6283	28.5411	28.3976	28.4552	28.8352	28.9781	32.6187	32.7828	32.7508	32.8319	32.6287	32.6222	32.774	32.7758	32.4551	32.4094	32.8404	32.8854				biological regulation;cell cycle;cell division;cell proliferation;cellular component organization;cellular localization;cellular process;localization;mitosis;mitotic cell cycle;nuclear division;organelle fission;organelle organization;regulation of organelle organization;response to stimulus;signal transduction	cell part;centrosome;cytoplasm;cytoskeleton;cytosol;Golgi apparatus;intracellular membrane-bounded organelle;intracellular non-membrane-bounded organelle;intracellular organelle;macromolecular complex;microtubule organizing center;organelle;protein complex				27	27	24	82.5	82.5	82.5	29.999	0	323.31	79837000000	308	0.062145	0.944351	-0.0158354	-0.172256	Q15691	Q15691	Microtubule-associated protein RP/EB family member 1	MAPRE1	2980
22.7361	22.5546	22.2736	22.7235	22.1407	22.4458	22.4076	22.2991	21.933	21.8796	22.7007	22.7247	NaN	NaN	NaN	NaN	NaN	NaN	NaN	NaN	NaN	NaN	NaN	26.3107				biological regulation;biosynthetic process;cellular metabolic process;cellular nitrogen compound metabolic process;cellular process;macromolecule metabolic process;metabolic process;nitrogen compound metabolic process;nucleobase-containing compound metabolic process;primary metabolic process;RNA metabolic process;transcription from RNA polymerase II promoter	cell part;cytoplasm;intracellular membrane-bounded organelle;intracellular organelle;nucleus;organelle				3	2	2	2.9	2.1	2.1	109.68	0	12.889	813780000	11	NaN	NaN	0	NaN	Q15714;Q15714-2;Q15714-3;Q15714-4	Q15714;Q15714-2;Q15714-3	TSC22 domain family protein 1	TSC22D1	2981
29.2067	29.4594	29.0158	29.1234	29.2836	29.321	29.0418	28.8853	29.0344	28.8595	28.9654	29.2177	33.2298	33.4044	33.1274	33.2409	33.0455	33.1786	33.1877	33.1643	33.2137	33.1747	33.1484	33.1103				biological regulation;cellular metabolic process;cellular nitrogen compound metabolic process;cellular process;developmental process;macromolecule metabolic process;metabolic process;mRNA metabolic process;multicellular organismal development;multicellular organismal process;nitrogen compound metabolic process;nucleobase-containing compound metabolic process;primary metabolic process;regulation of translation;RNA metabolic process	cell part;cytoplasm;cytosol;intracellular membrane-bounded organelle;intracellular organelle;membrane;nucleoplasm;nucleus;organelle				25	25	23	64.4	64.4	58.9	36.091	0	229.53	112690000000	338	0.319045	0.718749	-0.0379232	-0.734208	Q15717	Q15717	ELAV-like protein 1	ELAVL1	2982
20.4716	20.2701	20.6096	20.407	20.1139	21.3332	20.0957	20.3143	19.9855	20.2671	19.9783	19.4611	24.9748	NaN	25.6271	NaN	NaN	25.6288	25.1585	25.2892	NaN	25.0918	NaN	NaN				biological regulation;biosynthetic process;cell differentiation;cellular metabolic process;cellular nitrogen compound metabolic process;cellular process;developmental process;macromolecule metabolic process;metabolic process;nitrogen compound metabolic process;nucleobase-containing compound metabolic process;primary metabolic process;RNA metabolic process;transcription from RNA polymerase II promoter	cell part;cytoplasm;intracellular membrane-bounded organelle;intracellular organelle;nucleoplasm;nucleus;organelle				4	4	4	10.9	10.9	10.9	56.133	0	16.955	399110000	14	NaN	NaN	0	NaN	Q15723-2;Q15723-3;Q15723-1;Q15723;Q15723-4	Q15723-2;Q15723-3;Q15723-1;Q15723;Q15723-4	ETS-related transcription factor Elf-2	ELF2	2983
27.0496	27.0963	27.0171	26.8995	26.7424	27.0424	26.8508	26.8727	26.9275	27.0171	27.1104	26.9973	31.7582	31.8071	31.6589	31.653	31.5637	31.6377	31.7301	31.6847	31.6711	31.6414	31.8165	31.6588				alcohol metabolic process;anatomical structure development;biological regulation;biosynthetic process;cellular process;developmental process;lipid metabolic process;metabolic process;molting cycle;multicellular organismal process;primary metabolic process;response to stimulus;signal transduction;small molecule metabolic process	cell part;endoplasmic reticulum;intracellular membrane-bounded organelle;intracellular organelle;lipid particle;membrane;organelle	Steroid biosynthesis			22	22	22	73.2	73.2	73.2	41.9	0	323.31	39503000000	262	0.185558	0.830776	0.0206757	0.464423	Q15738	Q15738	Sterol-4-alpha-carboxylate 3-dehydrogenase, decarboxylating	NSDHL	2984
[truncated: 5,670,078 more chars]
